# Genetic basis of the evolution of vertical bars in clownfishes

**DOI:** 10.1101/2025.03.14.643259

**Authors:** L. M. Fitzgerald, T. Latrille, A. Marcionetti, T. Gaboriau, D. A. Hartasánchez, N. Salamin

**Affiliations:** Department of Computational Biology, University of Lausanne, Lausanne, Switzerland

**Keywords:** Pomacentridae, Selection, Patterning, Coloration, Ancestral Reconstruction

## Abstract

Clownfish exhibit striking color patterns, characterized primarily by the presence of zero to three vertical white bars, along with three main colors: orange, white, and black. The common ancestor of clownfish likely possessed three vertical bars, with several instances of gains and losses occurring throughout clownfish evolutionary history over the past 10 million years. However, the evolutionary genomic mechanisms underlying the gain or loss of vertical bars remain unknown. In this study, we tested whether vertical bar transitions across the clownfish phylogeny were associated with changes in non-synonymous to synonymous substitution rates (*d*_N_*/d*_S_ values). Our analyses identified pigmentation-related genes that underwent changes in selective pressure, including *gch2, oca2*, and *vps11*, which are linked to melanophores, iridophores, and visual function. Additionally, *pmel*, a key melanogenesis gene, was found under positive selection, suggesting its role in shaping bar patterning. These results provide new insights into the genomic basis of coloration in clownfish, highlighting how selection and genetic variation influence phenotypic evolution.

## SupplementaryFiles for "Genetic basis of the evolution of vertical bars in clownfishes"

### Sheet: ST1
Supplementary Table 1
Coloration genes used in this study		From Salis et al., 2021
EnsembleID_GeneSymbol	Afren_GeneID	Gene name	Category
ENSAOCG00000003964|POMCaa	g10477.t1	Pro-opiomelanocortin like	Melanogenesis regulation
ENSAOCG00000016477|ANKRD27	g12514.t1	Ankyrin repeat domain 27	Melanosome biogenesis
ENSAOCG00000012931|POMCab	g12695.t1	Pro-opiomelanocortin like	Melanogenesis regulation
ENSAOCG00000015186|TYRP1	g12863.t1	Tyrosinase related protein	Melanophores development
ENSAOCG00000002838|gart	g13432.t1	codes for : Phosphoribosylglycinamide formyltransferase, phosphoribosylglycinamide synthetase, phosphoribosylaminoimidazole synthetase	Iridophores genes, Xanthophores Pteridine synthesis
ENSAOCG00000000919 | slc7a11	g14553.t1	solute carrier	Melanogenesis regulation
ENSAOCG00000019397 | fhl2b	g16196.t1	four and a half LIM domains protein 2-like	Iridophores genes
ENSAOCG00000023574|apoda.1	g16406.t1	apolipoprotein d (LOC111565550)	Iridophores genes
ENSAOCG00000014912|NF1	g17394.t1	Neurofibromin 1	Melanogenesis regulation
ENSAOCG00000003292|gmps	g18427.t1	Guanine monophosphate synthase	Iridophores genes
ENSAOCG00000021468|gch2	g19445.t1	GTP cyclohydrolase 2	Melanophores development
ENSAOCG00000021637 | POMCb	g21141.t1	Pro-opiomelanocortin like	Melanogenesis regulation
ENSAOCG00000003175|sox10	g21840.t1	SRY-box 10	Iridophores genes, Xanthophores genes development, Melanophores development
ENSAOCG00000018528 | ednrb2	g25723.t1	endothelin receptor type B-like	Melanophores development
ENSAOCG00000024000|ap1g1	g26225.t1	Adaptor related protein complex 1 subunit gamma 1	Melanosome biogenesis
ENSAOCG00000016699|tfap2a	g26560.t1	Transcription factor AP-2 alpha	Iridophores genes
ENSAOCG00000016530|bloc1s5	g26585.t1	Biogenesis of lysosomal organelles complex 1 subunit 5	Melanosome biogenesis
ENSAOCG00000001137|txndc5	g26588.t1	Thioredoxin domain containing 5	Melanosome biogenesis
ENSAOCG00000022190|bloc1s3	g26909.t1	Biogenesis of lysosomal organelles complex 1 subunit 3	Melanosome biogenesis
ENSAOCG00000001583|tyr	g27253.t1	Tyrosinase	Melanophores development
ENSAOCG00000024579|qdpra	g27768.t1	Quinoid dihydropteridine reductase	Xanthophores Pteridine synthesis
ENSAOCG00000015081|dct (tyrp2)	g2791.t1	Dopachrome tautomerase	Melanophores development
ENSAOCG00000003676|SOX18	g29528.t1	Transcription factor Sox-18B-like	Melanophores development
ENSAOCG00000019922|vps33a	g29819.t1	VPS33A, CORVET/HOPS core subunit	Melanosome biogenesis
ENSAOCG00000012029|gchfr	g29860.t1	GTP cyclohydrolase I feedback regulator	Xanthophores Pteridine synthesis
ENSAOCG00000016327|zic2a	g3074.t1	Zic family member 2	Melanophores development
ENSAOCG00000008125|ovol1a	g32722.t1	ovo-like zinc finger 1a	Pigment cell specification
ENSAOCG00000014547|lef1	g32814.t1	lymphoid enhancer-binding factor 1	Pigment cell specification
ENSAOCG00000020335|vps11	g33521.t1	Vacuolar protein sorting 11	Melanophores development
ENSAOCG00000022177|ADAM17	g33711.t1	Disintegrin and metalloproteinase domain- containing protein 17-like	Melanophores development
ENSAOCG00000010905|bloc1s2	g33948.t1	Biogenesis of lysosomal organelles complex 1 subunit 2	Melanosome biogenesis
ENSAOCG00000004478|SF3B1	g35418.t1	Splicing factor 3b subunit 1	Melanophores development
ENSAOCG00000017567|pmela	g3597.t1	PMELa	Melanosome biogenesis
ENSAOCG00000012258 | saiyan	g36181.t1	Unnamed	Iridophores genes
ENSAOCG00000014060|kcnj13	g36715.t1	Potassium voltage-gated channel subfamily J member 13	Melanophores development
ENSAOCG00000021551|slc2a15b	g37341.t1	Solute carrier family 2, facilitated glucose transporter member15-like	Xanthophores genes development
ENSAOCG00000015421|gfpt1	g37977.t1	Glutamine--fructose-6-phosphate aminotransferase	Melanophores development
ENSAOCG00000020607|wnt3a	g3965.t1	wingless-type MMTV integration site family, member 3A	Pigment cell specification
ENSAOCG00000014365|EDNRB	g40004.t1	Endotheline receptor beta a	Iridophores genes
ENSAOCG00000004549|mc1r	g4020.t1	Melanocortin 1 receptor	Melanogenesis regulation
ENSAOCG00000020158|XDH	g40634.t1	Xanthine dehydrogenase	Xanthophores Pteridine synthesis
ENSAOCG00000024679|mitfa	g4397.t1	microphthalmia-associated transcription factor- like	Melanophores development
ENSAOCG00000006661|foxd3	g47755.t1	Forkhead box D3	Iridophores genes, Melanophores development
ENSAOCG00000001801|arcn1b	g48480.t1	archain 1	Melanosome biogenesis
ENSAOCG00000014627|ATRN	g48863.t1	Attractin	Melanogenesis regulation
ENSAOCG00000006689|th	g50543.t1	Tyrosine hydroxylase	Melanosome biogenesis
ENSAOCG00000001638|AP3B1	g51199.t1	adaptor related protein complex 3 subunit beta 1	Melanosome biogenesis
ENSAOCG00000001912|OCA2	g52043.t1	oculocutaneous albinism 2	Iridophores genes, Melanophores development
ENSAOCG00000011884|mtrex	g52884.t1	Mtr4 exosome RNA helicase	Melanophores development
ENSAOCG00000015946|dtnbp1b	g5342.t1	Dystrobrevin binding protein 1	Melanosome biogenesis
ENSAOCG00000010518|igsf11	g53715.t1	Immunoglobulin superfamily member 11	Melanophores development
ENSAOCG00000004657|OSTM1	g54203.t1	osteoclastogenesis associated transmembrane protein 1	Melanogenesis regulation
ENSAOCG00000010366|bloc1s4	g54251.t1	Biogenesis of lysosomal organelles complex 1 subunit 4	Melanosome biogenesis
ENSAOCG00000022094|mgrn1b	g5453.t1	Mahogunin ring finger 1	Melanogenesis regulation
ENSAOCG00000020586|ece2b	g55208.t1	Endotheline converting enzyme	Iridophores genes
ENSAOCG00000009796|adam17a	g55448.t1	Disintegrin and metalloproteinase domain- containing protein 17-like	Melanophores development
ENSAOCG00000023322|ltk	g55454.t1	Leukocyte receptor tyrosine kinase	Iridophores genes
ENSAOCG00000023277|spra	g55920.t1	sepiapterin reductase	Xanthophores Pteridine synthesis
ENSAOCG00000024048|GPR143	g56306.t1	G protein-coupled receptor 143	Melanosome biogenesis
ENSAOCG00000008605|slc2a11b	g56442.t1	Solute carrier family 2, facilitated glucose transporter member 11-like	Xanthophores genes development
ENSAOCG00000007874|ERBB3	g56563.t1	receptor tyrosine protein kinase ERbB3 like	Melanophores development
ENSAOCG00000011059|leo1	g56646.t1	LEO1 homolog, Paf1/RNA polymerase II complex component	Xanthophores genes development
ENSAOCG00000004909|ap1m1	g57060.t1	Adaptor related protein complex 1 subunit mu 1	Melanosome biogenesis
ENSAOCG00000007456|csf1ra	g5733.t1	Colony stimulating factor 1 receptor a	Iridophores genes
ENSAOCG00000012209|tfap2e	g57574.t1	Transcription factor AP-2 epsilon	Melanophores development
ENSAOCG00000000169|rabggta	g57698.t1	Rab geranylgeranyltransferase subunit alpha	Melanosome biogenesis
ENSAOCG00000006038|drd2a	g57882.t1	dopamine receptor D2a	Melanogenesis regulation
ENSAOCG00000018274|med12	g59424.t1	mediator complex subunit 12	Iridophores genes
ENSAOCG00000021644|hdac1	g59811.t1	Probable histone deacetylase 1-B	Melanophores development
ENSAOCG00000005144|CDH2 (ncad)	g60013.t1	cadherin2	Pigment cell specification
ENSAOCG00000018820|mpv17	g60082.t1	mitochondrial protein MPV17	Iridophores genes
ENSAOCG00000022048|rnf41	g6237.t1	ring finger protein 41 also known as nrdp1	Melanophores development
ENSAOCG00000017230|kitlga	g6352.t1	KIT ligand	Melanophores development
ENSAOCG00000020276|sox9a	g652.t1	SRY-box 9	Iridophores genes, Melanophores development
ENSAOCG00000022240|cd63	g7190.t1	CD63 molecule	Melanosome biogenesis
ENSAOCG00000018442|hps5	g7628.t1	https://zfin.org/ZDB-GENE-070410-80	Melanosome biogenesis
ENSAOCG00000010603|pnp4a	g7737.t1	purine nucleoside phosphorylase 4a Iridophores genes
ENSAOCG00000019937|PTS	g8483.t1	6-pyruvoyl tetrahydrobiopterin synthase-like	Xanthophores Pteridine synthesis
ENSAOCG00000012126|slc45a2	g8955.t1	Solute carrier family 24 member 2	Melanophores development

### Sheet: ST2
Supplementary Table 2
Number of Vertical bars
Species	None	One	Two	Three
A._biaculeatus	0	0	0	1
A._ocellaris	0	0	0	1
A._percula	0	0	0	1
A._latezonatus	0	0	0	1
A._akindynos	0	0	1	0
A._mccullochi	0	1	0	0
A._chrysopterus	0	0	1	0
A._fuscocaudatus	0	0	0	1
A._chrysogaster	0	0	0	1
A._latifasciatus	0	0	1	0
A._allardi	0	0	1	0
A._omanensis	0	0	1	0
A._bicinctus	0	0	1	0
A._chagosensis	0	0	1	0
A._nigripes	0	1	0	0
A._polymnus	0	0	1	0
A._sebae	0	0	1	0
A._perideraion	0	1	0	0
A._pacificus	1	0	0	0
A._sandaracinos	1	0	0	0
A._akallopisos	1	0	0	0
A._clarkii	0	0	1	0
A._tricinctus	0	0	0	1
A._barberi	0	1	0	0
A._rubrocinctus	0	1	0	0
A._melanopus	0	1	0	0
A._ephippium	1	0	0	0
A._frenatus	0	1	0	0

### Sheet: ST3
Supplementary Table 3
Models tested - 4 states
ARD Model 01						Bio ARD 04							Model testing results
	None	One	Three	Two			None	One	Three	Two			Models	df	AIC
None	0	4	7	10		None	0	4	0	0			ARD model 01	12	79.6
One	1	0	8	11		One	1	0	0	11			SYM model 02	6	69.2
Three	2	5	0	12		Three	0	0	0	12			ER model 03	1	66.4
Two	3	6	9	0		Two	0	6	9	0			Bio ARD 04	12	80.1
													Bio SYM 05	6	69.2
SYM Model 02						Bio SYM 05							Bio ER 06	1	59.4
	None	One	Three	Two			None	One	Three	Two
None	0	1	2	3		None	0	1	0	0
One	1	0	4	5		One	1	0	0	5
Three	2	4	0	6		Three	0	0	0	6
Two	3	5	6	0		Two	0	5	6	0
ER Model 03						Bio ER 06
	None	One	Three	Two			None	One	Three	Two
None	0	1	1	1		None	0	1	0	0
One	1	0	1	1		One	1	0	0	1
Three	1	1	0	1		Three	0	0	0	1
Two	1	1	1	0		Two	0	1	1	0

### Sheet: SF1
Supplementary Figure 1
Output from Bayescode for each gene			Output from ancestral state reconstruction			Filtered output
node_name	omega	contrast	transition	weights		node_name	transition	weights
node_1	Gen_ dependent	Gen_ dependent	gain	0.1		A._biaculeatus	gain	0.61
node_1	Gen_ dependent	Gen_ dependent	same	0.83		A._latezonatus	gain	0.71
node_1	Gen_ dependent	Gen_ dependent	loss	0.07		A._tricinctus	gain	0.74
Ane19_PBI	Gen_ dependent	Gen_ dependent	same	0.39		node_12	gain	0.65
Ane19_PBI	Gen_ dependent	Gen_ dependent	gain	0.61		node_24	gain	0.59
node_2	Gen_ dependent	Gen_ dependent	loss	0.3		A._ephippium	loss	0.87
node_2	Gen_ dependent	Gen_ dependent	same	0.68		A._mccullochi	loss	0.83
node_2	Gen_ dependent	Gen_ dependent	gain	0.02		A._nigripes	loss	0.82
node_3	Gen_ dependent	Gen_ dependent	same	0.6		node_13	loss	0.84
node_3	Gen_ dependent	Gen_ dependent	gain	0.35		node_8	loss	0.6
node_3	Gen_ dependent	Gen_ dependent	loss	0.05		A._akallopisos	same	1
node_4	Gen_ dependent	Gen_ dependent	same	0.67		A._akindynos	same	0.81
node_4	Gen_ dependent	Gen_ dependent	loss	0.33		A._allardi	same	1
GA023_LAT	Gen_ dependent	Gen_ dependent	gain	0.71		A._barberi	same	0.89
GA023_LAT	Gen_ dependent	Gen_ dependent	same	0.29		A._bicinctus	same	0.96
Ane03_PRC	Gen_ dependent	Gen_ dependent	same	0.81		A._chagosensis	same	0.82
Ane03_PRC	Gen_ dependent	Gen_ dependent	gain	0.19		A._chrysogaster	same	0.64
GB160_OCE	Gen_ dependent	Gen_ dependent	same	0.82		A._chrysopterus	same	0.9
GB160_OCE	Gen_ dependent	Gen_ dependent	gain	0.18		A._clarkii	same	0.7
node_5	Gen_ dependent	Gen_ dependent	same	0.55		A._frenatus	same	0.85
node_5	Gen_ dependent	Gen_ dependent	loss	0.44		A._fuscocaudatus	same	0.62
node_5	Gen_ dependent	Gen_ dependent	gain	0.01		A._latifasciatus	same	1
node_6	Gen_ dependent	Gen_ dependent	same	0.76		A._melanopus	same	1
node_6	Gen_ dependent	Gen_ dependent	gain	0.14		A._ocellaris	same	0.82
node_6	Gen_ dependent	Gen_ dependent	loss	0.1		A._omanensis	same	0.99
node_7	Gen_ dependent	Gen_ dependent	same	0.91		A._pacificus	same	0.97
node_7	Gen_ dependent	Gen_ dependent	gain	0.05		A._percula	same	0.81
node_7	Gen_ dependent	Gen_ dependent	loss	0.04		A._perideraion	same	0.76
node_8	Gen_ dependent	Gen_ dependent	loss	0.6		A._polymnus	same	0.98
node_8	Gen_ dependent	Gen_ dependent	same	0.38		A._rubrocinctus	same	0.99
node_8	Gen_ dependent	Gen_ dependent	gain	0.02		A._sandaracinos	same	1
node_9	Gen_ dependent	Gen_ dependent	same	1		A._sebae	same	1
node_10	Gen_ dependent	Gen_ dependent	same	0.97		node_1	same	0.83
node_10	Gen_ dependent	Gen_ dependent	loss	0.03		node_10	same	0.97
node_11	Gen_ dependent	Gen_ dependent	loss	0.47		node_11	same	0.52
node_11	Gen_ dependent	Gen_ dependent	same	0.52		node_14	same	0.91
node_11	Gen_ dependent	Gen_ dependent	gain	0.01		node_15	same	0.98
node_12	Gen_ dependent	Gen_ dependent	gain	0.65		node_16	same	0.78
node_12	Gen_ dependent	Gen_ dependent	same	0.35		node_17	same	0.96
node_13	Gen_ dependent	Gen_ dependent	loss	0.84		node_18	same	0.98
node_13	Gen_ dependent	Gen_ dependent	same	0.16		node_19	same	0.78
GB059_PER	Gen_ dependent	Gen_ dependent	same	0.76		node_2	same	0.68
GB059_PER	Gen_ dependent	Gen_ dependent	gain	0.18		node_20	same	0.95
GB059_PER	Gen_ dependent	Gen_ dependent	loss	0.06		node_21	same	0.87
node_14	Gen_ dependent	Gen_ dependent	same	0.91		node_22	same	0.98
node_14	Gen_ dependent	Gen_ dependent	gain	0.05		node_23	same	0.95
node_14	Gen_ dependent	Gen_ dependent	loss	0.04		node_25	same	0.96
node_15	Gen_ dependent	Gen_ dependent	same	0.98		node_26	same	0.98
node_15	Gen_ dependent	Gen_ dependent	gain	0.02		node_3	same	0.6
GA031_CRP	Gen_ dependent	Gen_ dependent	same	0.9		node_4	same	0.67
GA031_CRP	Gen_ dependent	Gen_ dependent	loss	0.04		node_5	same	0.55
GA031_CRP	Gen_ dependent	Gen_ dependent	gain	0.06		node_6	same	0.76
node_16	Gen_ dependent	Gen_ dependent	same	0.78		node_7	same	0.91
node_16	Gen_ dependent	Gen_ dependent	loss	0.19		node_9	same	1
node_16	Gen_ dependent	Gen_ dependent	gain	0.03
node_17	Gen_ dependent	Gen_ dependent	same	0.96
node_17	Gen_ dependent	Gen_ dependent	loss	0.04
GA071_BER	Gen_ dependent	Gen_ dependent	same	0.89
GA071_BER	Gen_ dependent	Gen_ dependent	loss	0.04
GA071_BER	Gen_ dependent	Gen_ dependent	gain	0.07
GA058_TRI	Gen_ dependent	Gen_ dependent	same	0.26
GA058_TRI	Gen_ dependent	Gen_ dependent	gain	0.74
GB081_CLA	Gen_ dependent	Gen_ dependent	loss	0.26
GB081_CLA	Gen_ dependent	Gen_ dependent	same	0.7
GB081_CLA	Gen_ dependent	Gen_ dependent	gain	0.04
node_18	Gen_ dependent	Gen_ dependent	same	0.98
node_18	Gen_ dependent	Gen_ dependent	loss	0.02
GA069_PAC	Gen_ dependent	Gen_ dependent	same	0.97
GA069_PAC	Gen_ dependent	Gen_ dependent	loss	0.03
002_SEB	Gen_ dependent	Gen_ dependent	same	1
GB019_POL	Gen_ dependent	Gen_ dependent	same	0.98
GB019_POL	Gen_ dependent	Gen_ dependent	gain	0.01
GB019_POL	Gen_ dependent	Gen_ dependent	loss	0.01
node_19	Gen_ dependent	Gen_ dependent	loss	0.21
node_19	Gen_ dependent	Gen_ dependent	same	0.78
node_19	Gen_ dependent	Gen_ dependent	gain	0.01
node_20	Gen_ dependent	Gen_ dependent	same	0.95
node_20	Gen_ dependent	Gen_ dependent	gain	0.05
GA056_MCC	Gen_ dependent	Gen_ dependent	loss	0.83
GA056_MCC	Gen_ dependent	Gen_ dependent	gain	0.01
GA056_MCC	Gen_ dependent	Gen_ dependent	same	0.16
NC016_AKI	Gen_ dependent	Gen_ dependent	same	0.81
NC016_AKI	Gen_ dependent	Gen_ dependent	gain	0.17
NC016_AKI	Gen_ dependent	Gen_ dependent	loss	0.02
node_21	Gen_ dependent	Gen_ dependent	loss	0.12
node_21	Gen_ dependent	Gen_ dependent	same	0.87
node_21	Gen_ dependent	Gen_ dependent	gain	0.01
node_22	Gen_ dependent	Gen_ dependent	same	0.98
node_22	Gen_ dependent	Gen_ dependent	gain	0.02
005_AKA	Gen_ dependent	Gen_ dependent	same	1
GB033_SAN	Gen_ dependent	Gen_ dependent	same	1
004_NIG	Gen_ dependent	Gen_ dependent	same	0.18
004_NIG	Gen_ dependent	Gen_ dependent	loss	0.82
GA098_CHA	Gen_ dependent	Gen_ dependent	gain	0.18
GA098_CHA	Gen_ dependent	Gen_ dependent	same	0.82
node_23	Gen_ dependent	Gen_ dependent	same	0.95
node_23	Gen_ dependent	Gen_ dependent	loss	0.05
node_24	Gen_ dependent	Gen_ dependent	same	0.41
node_24	Gen_ dependent	Gen_ dependent	gain	0.59
001_FRE	Gen_ dependent	Gen_ dependent	gain	0.13
001_FRE	Gen_ dependent	Gen_ dependent	same	0.85
001_FRE	Gen_ dependent	Gen_ dependent	loss	0.02
GA057_EPH	Gen_ dependent	Gen_ dependent	same	0.13
GA057_EPH	Gen_ dependent	Gen_ dependent	loss	0.87
001_MEL	Gen_ dependent	Gen_ dependent	same	1
GA070_RUB	Gen_ dependent	Gen_ dependent	same	0.99
GA070_RUB	Gen_ dependent	Gen_ dependent	loss	0.01
node_25	Gen_ dependent	Gen_ dependent	same	0.96
node_25	Gen_ dependent	Gen_ dependent	loss	0.02
node_25	Gen_ dependent	Gen_ dependent	gain	0.02
node_26	Gen_ dependent	Gen_ dependent	same	0.98
node_26	Gen_ dependent	Gen_ dependent	loss	0.01
node_26	Gen_ dependent	Gen_ dependent	gain	0.01
GA077_CRG	Gen_ dependent	Gen_ dependent	gain	0.36
GA077_CRG	Gen_ dependent	Gen_ dependent	same	0.64
SC247_FUS	Gen_ dependent	Gen_ dependent	gain	0.38
SC247_FUS	Gen_ dependent	Gen_ dependent	same	0.62
006_BIC	Gen_ dependent	Gen_ dependent	same	0.96
006_BIC	Gen_ dependent	Gen_ dependent	gain	0.04
GA051_OMA	Gen_ dependent	Gen_ dependent	same	0.99
GA051_OMA	Gen_ dependent	Gen_ dependent	gain	0.01
GA033_ALL	Gen_ dependent	Gen_ dependent	same	1
MY284_LAT	Gen_ dependent	Gen_ dependent	same	1

### Sheet: SF2
Supplementary Figure 2
Vertical bar gain									Vertical bar loss

### Sheet: ST4
Supplementary Table 4
Significant genes found in this study
Analysis	Afren_GeneID (used in this study)	GeneID	AfrenSwissProtID	AfrenSwissProtName	AfrenGO	ApercID	ApercProtID
Bayescode_gain_allgenes	g11054.t1	gpn3	Q6ZM63	gpn3 GPN-loop GTPase 3 (Danio rerio)	GO:0005525,GO:0016787	ENSAPEG00000005236	ENSAPEP00000007251.1
Bayescode_gain_allgenes	g11294.t1	NA	NA	NA	NA	NA	NA
Bayescode_gain_allgenes	g11838.t1	igsf5a	Q7TSN7	Igsf5 Immunoglobulin superfamily member 5 (Mus musculus)	GO:0005886,GO:0005923,GO:0009986,GO:0016021,GO:0016337,GO:0030165	ENSAPEG00000010662	ENSAPEP00000014962.1,ENSAPEP00000014984.1
Bayescode_gain_allgenes	g11942.t1	NA	NA	NA	NA	NA	NA
Bayescode_gain_allgenes	g11945.t1	NA	NA	None	NoGO	ENSAPEG00000002181	ENSAPEP00000003002.1
Bayescode_gain_allgenes	g12352.t1	atp5f1c	Q4R5B0	ATP5C1 ATP synthase subunit gamma, mitochondrial (Macaca fascicularis)	GO:0005753,GO:0015986,GO:0045261,GO:0046933,GO:0046961	ENSAPEG00000017494	ENSAPEP00000024585.1,ENSAPEP00000024601.1,ENSAPEP00000024620.1
Bayescode_gain_allgenes	g12716.t1	tmem201	A4IG66	tmem201 Transmembrane protein 201 (Danio rerio)	GO:0016021	ENSAPEG00000021802	ENSAPEP00000030663.1
Bayescode_gain_allgenes	g12980.t1	NA	P51151	RAB9A Ras-related protein Rab-9A (Homo sapiens)	GO:0000139,GO:0003924,GO:0005525,GO:0005764,GO:0005770,GO:0005789,GO:0005886,GO:0007264,GO:0015031,GO:0019003,GO:0030670,GO:0032880,GO:0042147,GO:0045335,GO:0045921,GO:0052405,GO:0070062	ENSAPEG00000015652	ENSAPEP00000021967.1
Bayescode_gain_allgenes	g13148.t1	pabpc1a	P29341	Pabpc1 Polyadenylate-binding protein 1 (Mus musculus)	GO:0000166,GO:0000184,GO:0003729,GO:0005634,GO:0005737,GO:0005925,GO:0006397,GO:0008022,GO:0008143,GO:0008266,GO:0008380,GO:0010494,GO:0016020,GO:0030425,GO:0030529,GO:0031047,GO:0036464,GO:0044822,GO:0060213,GO:0070062,GO:0071013,GO:1900153,GO:1990124,GO:2000623	ENSAPEG00000006963	ENSAPEP00000009741.1,ENSAPEP00000009770.1
Bayescode_gain_allgenes	g13269.t1	NA	P49457	CD55 Complement decay-accelerating factor (Fragment) (Pongo pygmaeus)	GO:0005886,GO:0006958,GO:0031225,GO:0045087	ENSAPEG00000023647	ENSAPEP00000033308.1,ENSAPEP00000033319.1,ENSAPEP00000033335.1
Bayescode_gain_allgenes	g13338.t1	fam117ba	Q6P1L5	FAM117B Protein FAM117B (Homo sapiens)	NoGO	ENSAPEG00000009980	ENSAPEP00000014008.1
Bayescode_gain_allgenes	g1421.t1	NA	NA	NA	NA	NA	NA
Bayescode_gain_allgenes	g14241.t1	NA	O62806	MMP13 Collagenase 3 (Oryctolagus cuniculus)	GO:0004222,GO:0005509,GO:0005518,GO:0005578,GO:0008270,GO:0022617,GO:0030574,GO:0060349	ENSAPEG00000011222	ENSAPEP00000016123.1,ENSAPEP00000016150.1,ENSAPEP00000016166.1
Bayescode_gain_allgenes	g15851.t1	si:ch211-213d14.2	NA	None	NoGO	ENSAPEG00000004669	ENSAPEP00000006486.1
Bayescode_gain_allgenes	g16152.t1	nt5c1bb	Q91YE9	Nt5c1b Cytosolic 5'-nucleotidase 1B (Mus musculus)	GO:0000166,GO:0000287,GO:0005634,GO:0005829,GO:0008253,GO:0009116,GO:0009117,GO:0016311,GO:0046085	ENSAPEG00000009054	ENSAPEP00000012730.1
Bayescode_gain_allgenes	g16231.t1	NA	Q920E3	Kcnh5 Potassium voltage-gated channel subfamily H member 5 (Mus musculus)	GO:0000155,GO:0005249,GO:0005622,GO:0009986,GO:0010389,GO:0016021,GO:0042391	ENSAPEG00000001002	ENSAPEP00000001352.1
Bayescode_gain_allgenes	g16971.t1	NA	NA	NA	NA	NA	NA
Bayescode_gain_allgenes	g17359.t1	ak2	Q1L8L9	ak2 Adenylate kinase 2, mitochondrial (Danio rerio)	GO:0002521,GO:0004017,GO:0005524,GO:0005758,GO:0006172,GO:0046033,GO:0046034	ENSAPEG00000015837	ENSAPEP00000022237.1
Bayescode_gain_allgenes	g1770.t2	NA	NA	NA	NA	NA	NA
Bayescode_gain_allgenes	g18193.t1	NA	NA	NA	NA	NA	NA
Bayescode_gain_allgenes	g18491.t1	NA	NA	NA	NA	NA	NA
Bayescode_gain_allgenes	g19334.t1	cfap298	Q6DRC3	UPF0769 protein C21orf59 homolog (Danio rerio)	GO:0005737,GO:0060271	ENSAPEG00000021084	ENSAPEP00000029673.1
Bayescode_gain_allgenes	g19445.t1	gch2	Q05915	Gch1 GTP cyclohydrolase 1 (Mus musculus)	GO:0003934,GO:0005509,GO:0005525,GO:0005634,GO:0005654,GO:0005737,GO:0005829,GO:0006729,GO:0008217,GO:0008270,GO:0014916,GO:0031410,GO:0031965,GO:0032496,GO:0034341,GO:0034612,GO:0035998,GO:0042311,GO:0042416,GO:0042559,GO:0042803,GO:0043234,GO:0045776,GO:0046654,GO:0048265,GO:0050662,GO:0050884,GO:0051000,GO:0051260,GO:0051291,GO:2000121	ENSAPEG00000022541	ENSAPEP00000031756.1,ENSAPEP00000031768.1
Bayescode_gain_allgenes	g19497.t1	NA	NA	NA	NA	NA	NA
Bayescode_gain_allgenes	g19562.t1	NA	Q588F8	lep Leptin (Tetraodon nigroviridis)	GO:0005576	ENSAPEG00000013020	ENSAPEP00000018198.1
Bayescode_gain_allgenes	g19783.t1	rps6ka4	Q9Z2B9	Rps6ka4 Ribosomal protein S6 kinase alpha-4 (Mus musculus)	GO:0000287,GO:0004674,GO:0005524,GO:0005634,GO:0005654,GO:0005737,GO:0006355,GO:0006468,GO:0006954,GO:0033129,GO:0035066,GO:0035175,GO:0035556,GO:0043987,GO:0043988,GO:0045944,GO:0048273,GO:0070498	ENSAPEG00000009598	ENSAPEP00000013528.1
Bayescode_gain_allgenes	g2046.t1	parapinopsina	O42266	Parapinopsin (Ictalurus punctatus)	GO:0004930,GO:0007601,GO:0007602,GO:0009881,GO:0016021,GO:0018298	ENSAPEG00000006717	ENSAPEP00000009432.1,ENSAPEP00000009455.1
Bayescode_gain_allgenes	g20781.t1	NA	NA	NA	NA	NA	NA
Bayescode_gain_allgenes	g21452.t1	prdm13	E9PZZ1	Prdm13 PR domain zinc finger protein 13 (Mus musculus)	GO:0000122,GO:0003677,GO:0003682,GO:0005634,GO:0006351,GO:0016571,GO:0022008,GO:0042054,GO:0046872	ENSAPEG00000020654	ENSAPEP00000029055.1
Bayescode_gain_allgenes	g21719.t1	NA	NA	NA	NA	NA	NA
Bayescode_gain_allgenes	g21984.t1	NA	Q5IS65	HTR6 5-hydroxytryptamine receptor 6 (Pan troglodytes)	GO:0004993,GO:0005886,GO:0005929,GO:0016021,GO:0021795,GO:0032008	ENSAPEG00000007097	ENSAPEP00000009892.1
Bayescode_gain_allgenes	g21985.t1	tmco4	Q499U8	Tmco4 Transmembrane and coiled-coil domain-containing protein 4 (Rattus norvegicus)	GO:0016021	ENSAPEG00000007080	ENSAPEP00000009853.1
Bayescode_gain_allgenes	g22014.t1	NA	NA	NA	NA	NA	NA
Bayescode_gain_allgenes	g22575.t1	hpn	O35453	Hpn Serine protease hepsin (Mus musculus)	GO:0004252,GO:0005737,GO:0005789,GO:0005886,GO:0005887,GO:0005911,GO:0006508,GO:0007605,GO:0008233,GO:0008236,GO:0008360,GO:0009986,GO:0010628,GO:0010693,GO:0010719,GO:0010756,GO:0015269,GO:0016021,GO:0030307,GO:0034769,GO:0042632,GO:0043025,GO:0043066,GO:0043923,GO:0050680,GO:0050910,GO:0060429,GO:0070008,GO:0070062,GO:0071805,GO:0090103,GO:0097066,GO:0097195,GO:2000347,GO:2000611	ENSAPEG00000018196	ENSAPEP00000025544.1
Bayescode_gain_allgenes	g22931.t1	NA	NA	NA	NA	NA	NA
Bayescode_gain_allgenes	g22995.t1	NA	NA	NA	NA	NA	NA
Bayescode_gain_allgenes	g22995.t2	gcnt7	Q6ZNI0	GCNT7 Beta-1,3-galactosyl-O-glycosyl-glycoprotein beta-1,6-N-acetylglucosaminyltransferase 7 (Homo sapiens)	GO:0000139,GO:0006486,GO:0008375,GO:0016021	ENSAPEG00000010208	ENSAPEP00000014296.1
Bayescode_gain_allgenes	g23677.t1	hey1	Q8AXV6	hey1 Hairy/enhancer-of-split related with YRPW motif protein 1 (Danio rerio)	GO:0003677,GO:0005634,GO:0006351,GO:0006355,GO:0007219,GO:0007275	ENSAPEG00000011546	ENSAPEP00000016196.1,ENSAPEP00000016213.1
Bayescode_gain_allgenes	g24682.t1	lzts3b	A2AHG0	Lzts3 Leucine zipper putative tumor suppressor 3 (Mus musculus)	GO:0005737,GO:0005856,GO:0014069,GO:0030054,GO:0045211	ENSAPEG00000006510	ENSAPEP00000009042.1
Bayescode_gain_allgenes	g24979.t1	pnpla3	P0C548	Pnpla2 Patatin-like phospholipase domain-containing protein 2 (Rattus norvegicus)	GO:0004806,GO:0005811,GO:0005886,GO:0010891,GO:0010898,GO:0016021,GO:0019433	ENSAPEG00000023632	ENSAPEP00000033286.1
Bayescode_gain_allgenes	g25181.t1	fam219ab	Q8IW50	FAM219A Protein FAM219A (Homo sapiens)	NoGO	ENSAPEG00000015972	ENSAPEP00000022429.1
Bayescode_gain_allgenes	g2521.t1	zgc:92907	Q5I0K7	Alg13 UDP-N-acetylglucosamine transferase subunit ALG13 homolog (Rattus norvegicus)	GO:0004577,GO:0005783	ENSAPEG00000009045	ENSAPEP00000012687.1
Bayescode_gain_allgenes	g2522.t1	NA	NA	NA	NA	NA	NA
Bayescode_gain_allgenes	g27322.t1	wtap	Q7SXL7	wtap Pre-mRNA-splicing regulator WTAP (Danio rerio)	GO:0000381,GO:0005634,GO:0006397,GO:0007049,GO:0008380,GO:0016607,GO:0036396,GO:0042981,GO:0080009	ENSAPEG00000022698	ENSAPEP00000031964.1,ENSAPEP00000031972.1
Bayescode_gain_allgenes	g27360.t1	mrpl19	Q5R8M4	MRPL19 39S ribosomal protein L19, mitochondrial (Pongo abelii)	GO:0003735,GO:0005739,GO:0005840,GO:0006412	ENSAPEG00000022446	ENSAPEP00000031643.1,ENSAPEP00000031649.1
Bayescode_gain_allgenes	g27743.t1	NA	NA	NA	NA	NA	NA
Bayescode_gain_allgenes	g28007.t1	USP15	Q9R085	Usp15 Ubiquitin carboxyl-terminal hydrolase 15 (Rattus norvegicus)	GO:0004197,GO:0004843,GO:0005634,GO:0005737,GO:0006511,GO:0007179,GO:0016579,GO:0030509,GO:0035520,GO:0035616,GO:0060389	ENSAPEG00000014299	ENSAPEP00000020083.1
Bayescode_gain_allgenes	g28117.t1	rab24	Q969Q5	RAB24 Ras-related protein Rab-24 (Homo sapiens)	GO:0005525,GO:0005739,GO:0005776,GO:0005829,GO:0006914,GO:0007264,GO:0015031,GO:0016020	ENSAPEG00000021960	ENSAPEP00000030918.1,ENSAPEP00000030934.1
Bayescode_gain_allgenes	g28530.t1	NA	NA	NA	NA	NA	NA
Bayescode_gain_allgenes	g28771.t1	NA	NA	NA	NA	NA	NA
Bayescode_gain_allgenes	g2904.t1	snf8	Q5U3V9	snf8 Vacuolar-sorting protein SNF8 (Danio rerio)	GO:0000814,GO:0043328	ENSAPEG00000004571	ENSAPEP00000006371.1,ENSAPEP00000006385.1
Bayescode_gain_allgenes	g29514.t1	radx	Q8C779	Uncharacterized protein CXorf57 homolog (Mus musculus)	GO:0044822	ENSAPEG00000007002	ENSAPEP00000009736.1
Bayescode_gain_allgenes	g2982.t1	onecut2	Q6XBJ3	Onecut2 One cut domain family member 2 (Mus musculus)	GO:0000978,GO:0001077,GO:0001889,GO:0001952,GO:0002064,GO:0003677,GO:0003700,GO:0005634,GO:0005654,GO:0006366,GO:0009653,GO:0015629,GO:0030335,GO:0030512,GO:0031016,GO:0031018,GO:0042384,GO:0045165,GO:0045944,GO:0048935	ENSAPEG00000021011	ENSAPEP00000029549.1
Bayescode_gain_allgenes	g30281.t2	NA	NA	NA	NA	NA	NA
Bayescode_gain_allgenes	g304.t1	NA	NA	NA	NA	NA	NA
Bayescode_gain_allgenes	g31181.t1	zdhhc15b	Q5FWL7	zdhhc15 Palmitoyltransferase ZDHHC15 (Xenopus laevis)	GO:0008270,GO:0016021,GO:0019706	ENSAPEG00000017150	ENSAPEP00000024165.1,ENSAPEP00000024175.1
Bayescode_gain_allgenes	g31600.t1	NA	NA	NA	NA	NA	NA
Bayescode_gain_allgenes	g31939.t1	wdr55	B2ZZS9	wdr55 WD repeat-containing protein 55 (Oryzias latipes)	GO:0001654,GO:0001889,GO:0005730,GO:0006364,GO:0048536,GO:0048538,GO:0060322,GO:0060465	ENSAPEG00000018301	ENSAPEP00000025711.1,ENSAPEP00000025727.1
Bayescode_gain_allgenes	g32074.t1	OTOP3	Q7RTS5	OTOP3 Otopetrin-3 (Homo sapiens)	GO:0016021,GO:0046872	ENSAPEG00000013667	ENSAPEP00000019153.1
Bayescode_gain_allgenes	g3220.t1	rogdi	Q7ZVT5	rogdi Protein rogdi homolog (Danio rerio)	GO:0005635	ENSAPEG00000009991	ENSAPEP00000014016.1
Bayescode_gain_allgenes	g32548.t1	SYT2	Q5R4J5	SYT1 Synaptotagmin-1 (Pongo abelii)	GO:0016021,GO:0030054,GO:0030154,GO:0030672,GO:0042584,GO:0046872	ENSAPEG00000022843	ENSAPEP00000032170.1
Bayescode_gain_allgenes	g32757.t1	NA	O00194	RAB27B Ras-related protein Rab-27B (Homo sapiens)	GO:0003924,GO:0005525,GO:0005795,GO:0007264,GO:0015031,GO:0016324,GO:0019003,GO:0019904,GO:0030140,GO:0030141,GO:0031489,GO:0032402,GO:0032585,GO:0042470,GO:0042589,GO:0045921,GO:0070062,GO:0071985	ENSAPEG00000012612	ENSAPEP00000017628.1
Bayescode_gain_allgenes	g32758.t1	ST8SIA3	P61644	ST8SIA3 Sia-alpha-2,3-Gal-beta-1,4-GlcNAc-R:alpha 2,8-sialyltransferase (Pan troglodytes)	GO:0006491,GO:0008373,GO:0030173,GO:1990743	ENSAPEG00000012621	ENSAPEP00000017650.1
Bayescode_gain_allgenes	g33410.t1	NA	NA	NA	NA	NA	NA
Bayescode_gain_allgenes	g33841.t1	NA	Q8WQ47	Tubulin alpha chain (Lepidoglyphus destructor)	GO:0003924,GO:0005200,GO:0005525,GO:0005737,GO:0005874,GO:0007017	ENSAPEG00000022367	ENSAPEP00000031552.1
Bayescode_gain_allgenes	g33912.t1	NA	NA	None	NoGO	ENSAPEG00000011384	ENSAPEP00000015965.1
Bayescode_gain_allgenes	g33980.t1	si:ch211-153f2.7	NA	None	NoGO	ENSAPEG00000019065	ENSAPEP00000026834.1
Bayescode_gain_allgenes	g34126.t1	NA	NA	NA	NA	NA	NA
Bayescode_gain_allgenes	g3437.t1	traf4a	Q9BUZ4	TRAF4 TNF receptor-associated factor 4 (Homo sapiens)	GO:0003677,GO:0004842,GO:0005164,GO:0005634,GO:0005737,GO:0005856,GO:0005886,GO:0005923,GO:0006915,GO:0007165,GO:0007250,GO:0007585,GO:0008270,GO:0030323,GO:0031625,GO:0031996,GO:0042981,GO:0045860,GO:0046330,GO:0048471,GO:0050699,GO:0090073	ENSAPEG00000010262	ENSAPEP00000014398.1
Bayescode_gain_allgenes	g34382.t1,g36104.t1	NA	Q8VCX2	Slc35c2 Solute carrier family 35 member C2 (Mus musculus)	GO:0005793,GO:0005794,GO:0005801,GO:0010629,GO:0015786,GO:0016021,GO:0033116,GO:0036065,GO:0036066,GO:0045747	ENSAPEG00000018697	ENSAPEP00000026330.1,ENSAPEP00000026503.1
Bayescode_gain_allgenes	g34492.t1	NA	NA	NA	NA	NA	NA
Bayescode_gain_allgenes	g35252.t1	NA	Q08DG8	ZNF135 Zinc finger protein 135 (Bos taurus)	GO:0003677,GO:0003700,GO:0005634,GO:0006351,GO:0006355,GO:0007010,GO:0022604,GO:0046872	ENSAPEG00000001556	ENSAPEP00000002090.1
Bayescode_gain_allgenes	g35337.t1	NA	Q8N0W4	NLGN4X Neuroligin-4, X-linked (Homo sapiens)	GO:0003360,GO:0004872,GO:0005886,GO:0005887,GO:0007158,GO:0007612,GO:0009986,GO:0014069,GO:0016021,GO:0021549,GO:0030054,GO:0030182,GO:0030425,GO:0030534,GO:0031404,GO:0035176,GO:0035265,GO:0042043,GO:0042803,GO:0045202,GO:0045211,GO:0045216,GO:0048488,GO:0050808,GO:0050839,GO:0060076,GO:0071625,GO:0090394,GO:0097104,GO:0097105,GO:0097110	ENSAPEG00000015099	ENSAPEP00000021170.1,ENSAPEP00000021188.1
Bayescode_gain_allgenes	g35345.t1	NA	NA	NA	NA	NA	NA
Bayescode_gain_allgenes	g35558.t1	NA	NA	NA	NA	NA	NA
Bayescode_gain_allgenes	g3583.t1	exoc3l4	Q2M3D2	EXOC3L2 Exocyst complex component 3-like protein 2 (Homo sapiens)	GO:0000145,GO:0000149,GO:0006887,GO:0051601	ENSAPEG00000003835	ENSAPEP00000005379.1
Bayescode_gain_allgenes	g36387.t1	adam23a	O75077	ADAM23 Disintegrin and metalloproteinase domain-containing protein 23 (Homo sapiens)	GO:0004222,GO:0005178,GO:0005576,GO:0005886,GO:0005887,GO:0007155,GO:0007417,GO:0008237,GO:0008270	ENSAPEG00000022814	ENSAPEP00000032112.1,ENSAPEP00000032149.1
Bayescode_gain_allgenes	g36392.t1	casp10	Q14790	CASP8 Caspase-8 (Homo sapiens)	GO:0001525,GO:0001841,GO:0002223,GO:0002224,GO:0002756,GO:0004197,GO:0005654,GO:0005737,GO:0005739,GO:0005741,GO:0005815,GO:0005829,GO:0005856,GO:0006508,GO:0006915,GO:0006919,GO:0006921,GO:0007166,GO:0007507,GO:0008233,GO:0008234,GO:0009409,GO:0010803,GO:0010939,GO:0012501,GO:0016032,GO:0030101,GO:0030225,GO:0030690,GO:0031264,GO:0031265,GO:0031625,GO:0032025,GO:0032355,GO:0032496,GO:0033209,GO:0034138,GO:0034142,GO:0034612,GO:0035666,GO:0035872,GO:0035877,GO:0036462,GO:0042110,GO:0042113,GO:0043005,GO:0043123,GO:0043124,GO:0043154,GO:0044297,GO:0045087,GO:0045121,GO:0045471,GO:0045651,GO:0045862,GO:0046677,GO:0051291,GO:0051603,GO:0060546,GO:0060715,GO:0070243,GO:0070266,GO:0070423,GO:0071260,GO:0071407,GO:0071550,GO:0097110,GO:0097153,GO:0097190,GO:0097191,GO:0097193,GO:0097194,GO:0097199,GO:0097202,GO:0097284,GO:0097296,GO:0097300,GO:0097342,GO:1900740,GO:1902041,GO:2001238	ENSAPEG00000022793	ENSAPEP00000032074.1
Bayescode_gain_allgenes	g3644.t1	mfsd2b	A4IH46	mfsd2b Major facilitator superfamily domain-containing protein 2B (Xenopus tropicalis)	GO:0006810,GO:0016021	ENSAPEG00000016997	ENSAPEP00000023885.1
Bayescode_gain_allgenes	g36692.t1	osgep	Q7SYR1	osgep Probable tRNA N6-adenosine threonylcarbamoyltransferase (Xenopus laevis)	GO:0005634,GO:0005737,GO:0008033,GO:0046872,GO:0061711	ENSAPEG00000021415	ENSAPEP00000030160.1,ENSAPEP00000030171.1
Bayescode_gain_allgenes	g36696.t1	CREB1	P27925	CREB1 Cyclic AMP-responsive element-binding protein 1 (Bos taurus)	GO:0003700,GO:0005634,GO:0006351,GO:0007623,GO:0030154,GO:0033762,GO:0043565,GO:0045600,GO:0045893,GO:0045944,GO:0046889,GO:0050821	ENSAPEG00000012724	ENSAPEP00000017790.1,ENSAPEP00000017808.1
Bayescode_gain_allgenes	g36748.t1	NA	NA	NA	NA	NA	NA
Bayescode_gain_allgenes	g36864.t1	NA	NA	NA	NA	NA	NA
Bayescode_gain_allgenes	g37704.t1	fezf1	Q25C93	fezf1 Fez family zinc finger protein 1 (Danio rerio)	GO:0000122,GO:0001227,GO:0003677,GO:0005634,GO:0006351,GO:0007411,GO:0045892,GO:0046872	ENSAPEG00000016744	ENSAPEP00000023538.1
Bayescode_gain_allgenes	g37812.t1	zgc:154061	Q08BW6	zgc:154061 Uncharacterized protein C15orf41 homolog (Danio rerio)	NoGO	ENSAPEG00000016228	ENSAPEP00000022782.1
Bayescode_gain_allgenes	g3798.t1	ip6k2a	Q9UHH9	IP6K2 Inositol hexakisphosphate kinase 2 (Homo sapiens)	GO:0000832,GO:0005524,GO:0005634,GO:0005654,GO:0006817,GO:0008440,GO:0019221,GO:0030308,GO:0043065,GO:0043647,GO:0044281,GO:0045111,GO:0046854,GO:0052723,GO:0052724,GO:0060337	ENSAPEG00000024388	ENSAPEP00000034340.1,ENSAPEP00000034343.1
Bayescode_gain_allgenes	g38099.t1	si:cabz01078036.1	Q80XI6	Map3k11 Mitogen-activated protein kinase kinase kinase 11 (Mus musculus)	GO:0000187,GO:0004674,GO:0004706,GO:0004713,GO:0005524,GO:0005737,GO:0005813,GO:0005874,GO:0006468,GO:0007017,GO:0007257,GO:0008219,GO:0008283,GO:0016020,GO:0031435,GO:0042802,GO:0042803,GO:0043507,GO:0043525,GO:0046330,GO:0046777	ENSAPEG00000016155	ENSAPEP00000022717.1,ENSAPEP00000022738.1
Bayescode_gain_allgenes	g38198.t1	NA	NA	NA	NA	NA	NA
Bayescode_gain_allgenes	g38438.t1	cdyl	Q6AYK9	Cdyl Chromodomain Y-like protein (Rattus norvegicus)	GO:0003714,GO:0004402,GO:0005654,GO:0006351,GO:0006355,GO:0035064	ENSAPEG00000002095	ENSAPEP00000002911.1,ENSAPEP00000002927.1
Bayescode_gain_allgenes	g38788.t1	NA	NA	NA	NA	NA	NA
Bayescode_gain_allgenes	g3885.t1,g3884.t1	si:ch211-217a12.1	Q923M0	Ppp1r16a Protein phosphatase 1 regulatory subunit 16A (Mus musculus)	GO:0005829,GO:0005886,GO:0008599	ENSAPEG00000023420	ENSAPEP00000032986.1,ENSAPEP00000033011.1
Bayescode_gain_allgenes	g39140.t1	cdk5	P51166	cdk5 Cyclin-dependent-like kinase 5 (Xenopus laevis)	GO:0004674,GO:0005176,GO:0005524,GO:0005634,GO:0005737,GO:0007049,GO:0014069,GO:0016020,GO:0016301,GO:0030027,GO:0030054,GO:0030182,GO:0030424,GO:0030425,GO:0030426,GO:0030549,GO:0031175,GO:0031594,GO:0043025,GO:0043125,GO:0043204,GO:0043525,GO:0045211,GO:0048511,GO:0050321,GO:0051301,GO:0061001,GO:2000273	ENSAPEG00000002446	ENSAPEP00000003415.1,ENSAPEP00000003444.1
Bayescode_gain_allgenes	g39334.t1	NA	NA	NA	NA	NA	NA
Bayescode_gain_allgenes	g40682.t1	ints6	Q9UL03	INTS6 Integrator complex subunit 6 (Homo sapiens)	GO:0004888,GO:0005654,GO:0007165,GO:0015629,GO:0016180,GO:0032039	ENSAPEG00000001811	ENSAPEP00000002539.1
Bayescode_gain_allgenes	g41248.t1	NA	NA	NA	NA	NA	NA
Bayescode_gain_allgenes	g41268.t1	NA	NA	NA	NA	NA	NA
Bayescode_gain_allgenes	g4383.t1	irbpl	Q7SZI7	rbp3 Retinol-binding protein 3 (Xenopus laevis)	GO:0005737,GO:0008236,GO:0033165	ENSAPEG00000021698	ENSAPEP00000030511.1
Bayescode_gain_allgenes	g44491.t1	NA	NA	NA	NA	NA	NA
Bayescode_gain_allgenes	g44896.t1	NA	NA	NA	NA	NA	NA
Bayescode_gain_allgenes	g4496.t1	cdkn1cb	P49918	CDKN1C Cyclin-dependent kinase inhibitor 1C (Homo sapiens)	GO:0000122,GO:0001501,GO:0001822,GO:0004861,GO:0005634,GO:0005737,GO:0007050,GO:0007346,GO:0007568,GO:0030099,GO:0030325,GO:0030511,GO:0033673,GO:0035264,GO:0042326,GO:0042551,GO:0043010,GO:0045892,GO:0045893,GO:0050680,GO:0055123,GO:0060065,GO:0060669,GO:0071514	ENSAPEG00000005955	ENSAPEP00000008231.1
Bayescode_gain_allgenes	g46971.t1	NA	NA	NA	NA	NA	NA
Bayescode_gain_allgenes	g47235.t1	NA	NA	None	NoGO	ENSAPEG00000008358	ENSAPEP00000011715.1,ENSAPEP00000011733.1
Bayescode_gain_allgenes	g47321.t1	lonp1	P36776	LONP1 Lon protease homolog, mitochondrial (Homo sapiens)	GO:0000002,GO:0001666,GO:0003697,GO:0003727,GO:0004176,GO:0004252,GO:0005524,GO:0005634,GO:0005654,GO:0005737,GO:0005739,GO:0005759,GO:0006515,GO:0007005,GO:0007568,GO:0009725,GO:0010044,GO:0016020,GO:0032042,GO:0034599,GO:0042645,GO:0043531,GO:0043565,GO:0051131,GO:0051260,GO:0051603,GO:0051880,GO:0070182,GO:0070361,GO:0070362,GO:0070407	ENSAPEG00000021281	ENSAPEP00000030005.1,ENSAPEP00000030037.1
Bayescode_gain_allgenes	g47764.t1	ror1	Q9Z139	Ror1 Inactive tyrosine-protein kinase transmembrane receptor ROR1 (Mus musculus)	GO:0004714,GO:0005524,GO:0005887,GO:0007169,GO:0016055,GO:0017147,GO:0018108,GO:0043235	ENSAPEG00000011000	ENSAPEP00000015491.1
Bayescode_gain_allgenes	g48554.t1	ensaa	B5XE27	ensa Alpha-endosulfine (Salmo salar)	GO:0000086,GO:0004864,GO:0005737,GO:0007067,GO:0008601,GO:0019212,GO:0034047,GO:0043086,GO:0051301,GO:0051721	ENSAPEG00000001851	ENSAPEP00000002532.1
Bayescode_gain_allgenes	g48629.t1	olfcb1	Q8K4Z6	Gprc6a G-protein coupled receptor family C group 6 member A (Mus musculus)	GO:0004930,GO:0005622,GO:0005886,GO:0007186,GO:0009986,GO:0016021,GO:0019722,GO:0043200	ENSAPEG00000000788	ENSAPEP00000001049.1
Bayescode_gain_allgenes	g48772.t1	lrrc32	Q5RF01	LRRC32 Leucine-rich repeat-containing protein 32 (Pongo abelii)	GO:0016021	ENSAPEG00000011454	ENSAPEP00000016061.1
Bayescode_gain_allgenes	g48775.t1	NA	NA	NA	NA	NA	NA
Bayescode_gain_allgenes	g4968.t1	si:dkey-27i16.2	Q9DBX1	Rgcc Regulator of cell cycle RGCC (Mus musculus)	GO:0000082,GO:0001100,GO:0001937,GO:0003331,GO:0005634,GO:0005737,GO:0005813,GO:0006956,GO:0008285,GO:0010628,GO:0010718,GO:0016525,GO:0019901,GO:0030295,GO:0031659,GO:0032147,GO:0032967,GO:0043537,GO:0045840,GO:0045944,GO:0050710,GO:0050715,GO:0051091,GO:0051496,GO:0070412,GO:0071158,GO:0071456,GO:0071850,GO:0072537,GO:0090272,GO:1901203,GO:1901991,GO:2000048,GO:2000353,GO:2000573	ENSAPEG00000014095	ENSAPEP00000019729.1
Bayescode_gain_allgenes	g4969.t1	pcdh20	Q8BIZ0	Pcdh20 Protocadherin-20 (Mus musculus)	GO:0005509,GO:0005886,GO:0007156,GO:0016021,GO:0044822	ENSAPEG00000014116	ENSAPEP00000019742.1
Bayescode_gain_allgenes	g50478.t1	NA	P51452	DUSP3 Dual specificity protein phosphatase 3 (Homo sapiens)	GO:0000188,GO:0001772,GO:0002224,GO:0002755,GO:0002756,GO:0004725,GO:0005634,GO:0005654,GO:0005737,GO:0005829,GO:0008138,GO:0019901,GO:0033549,GO:0034134,GO:0034138,GO:0034142,GO:0034146,GO:0034162,GO:0034166,GO:0035335,GO:0035666,GO:0038123,GO:0038124,GO:0043409,GO:0045087,GO:0045931,GO:0046329,GO:0048011,GO:0050860,GO:0050868,GO:0051403,GO:0070062,GO:0070373	ENSAPEG00000019455	ENSAPEP00000027387.1,ENSAPEP00000027392.1
Bayescode_gain_allgenes	g51162.t1	slc15a1a	Q9JIP7	Slc15a1 Solute carrier family 15 member 1 (Mus musculus)	GO:0005427,GO:0005903,GO:0006857,GO:0015031,GO:0015293,GO:0016021,GO:0035672	ENSAPEG00000022998	ENSAPEP00000032623.1,ENSAPEP00000032663.1,ENSAPEP00000032677.1,ENSAPEP00000032690.1
Bayescode_gain_allgenes	g5169.t1	NA	Q15599	SLC9A3R2 Na(+)/H(+) exchange regulatory cofactor NHE-RF2 (Homo sapiens)	GO:0005102,GO:0005634,GO:0005737,GO:0005886,GO:0005925,GO:0006461,GO:0008013,GO:0008022,GO:0012505,GO:0016247,GO:0016324,GO:0019902,GO:0043234,GO:0045838,GO:0048839,GO:0070062	ENSAPEG00000008333	ENSAPEP00000011666.1
Bayescode_gain_allgenes	g51948.t1	NA	NA	NA	NA	NA	NA
Bayescode_gain_allgenes	g52173.t1	cpne8	Q86YQ8	CPNE8 Copine-8 (Homo sapiens)	GO:0070062	ENSAPEG00000012759	ENSAPEP00000017882.1
Bayescode_gain_allgenes	g52176.t1	NA	NA	NA	NA	NA	NA
Bayescode_gain_allgenes	g53122.t1	NA	NA	NA	NA	NA	NA
Bayescode_gain_allgenes	g53174.t1	ngdn	Q6PFJ1	ngdn Neuroguidin (Danio rerio)	GO:0000462,GO:0005730,GO:0005737,GO:0006417,GO:0032040	ENSAPEG00000009589	ENSAPEP00000013490.1
Bayescode_gain_allgenes	g53330.t1	NA	NA	NA	NA	NA	NA
Bayescode_gain_allgenes	g5357.t1	NA	P86347	cdca9 Borealin-2 (Danio rerio)	GO:0000070,GO:0000775,GO:0005634,GO:0032133,GO:0051233,GO:0051301	ENSAPEG00000022147	ENSAPEP00000031172.1
Bayescode_gain_allgenes	g53726.t1	ucmaa	B9TQX3	ucma Unique cartilage matrix-associated protein (Dicentrarchus labrax)	GO:0005578,GO:0045667	ENSAPEG00000023959	ENSAPEP00000033723.1
Bayescode_gain_allgenes	g53874.t1	NA	NA	NA	NA	NA	NA
Bayescode_gain_allgenes	g54189.t1	NA	NA	NA	NA	NA	NA
Bayescode_gain_allgenes	g54269.t1	NA	A6QLW2	TGDS dTDP-D-glucose 4,6-dehydratase (Bos taurus)	GO:0008460,GO:0009225	ENSAPEG00000006561	ENSAPEP00000009183.1,ENSAPEP00000009193.1
Bayescode_gain_allgenes	g54506.t1	NA	NA	None	NoGO	ENSAPEG00000021650	ENSAPEP00000030450.1
Bayescode_gain_allgenes	g54585.t1	atg4db	Q86TL0	ATG4D Cysteine protease ATG4D (Homo sapiens)	GO:0000045,GO:0000422,GO:0004197,GO:0005737,GO:0005759,GO:0005829,GO:0006501,GO:0006612,GO:0006915,GO:0016485,GO:0044804,GO:0051697	ENSAPEG00000015658	ENSAPEP00000021948.1
Bayescode_gain_allgenes	g54789.t1	NA	NA	NA	NA	NA	NA
Bayescode_gain_allgenes	g54821.t1	ddc	P14173	Ddc Aromatic-L-amino-acid decarboxylase (Rattus norvegicus)	GO:0004058,GO:0005622,GO:0005737,GO:0006520,GO:0007623,GO:0008021,GO:0010259,GO:0015842,GO:0016597,GO:0019904,GO:0030170,GO:0030424,GO:0033076,GO:0035690,GO:0036468,GO:0042416,GO:0042417,GO:0042423,GO:0042427,GO:0043025,GO:0046684,GO:0052314,GO:0070062,GO:0071312,GO:0071363	ENSAPEG00000016234	ENSAPEP00000022822.1,ENSAPEP00000022835.1
Bayescode_gain_allgenes	g54898.t1	marveld2a	Q0IHQ3	marveld2 MARVEL domain-containing protein 2 (Xenopus tropicalis)	GO:0005923,GO:0007605,GO:0016021,GO:0045216,GO:0061689	ENSAPEG00000009496	ENSAPEP00000013325.1
Bayescode_gain_allgenes	g55060.t1	VAT1	Q8JFV8	vat1 Synaptic vesicle membrane protein VAT-1 homolog (Danio rerio)	GO:0008270,GO:0016491,GO:0048037	ENSAPEG00000016127	ENSAPEP00000022683.1
Bayescode_gain_allgenes	g55261.t1	hcn1	Q9JKB0	Hcn1 Potassium/sodium hyperpolarization-activated cyclic nucleotide-gated channel 1 (Rattus norvegicus)	GO:0003254,GO:0005222,GO:0005249,GO:0005272,GO:0005546,GO:0005547,GO:0005737,GO:0005886,GO:0005887,GO:0006954,GO:0007568,GO:0008022,GO:0009986,GO:0016323,GO:0030424,GO:0030425,GO:0030552,GO:0032403,GO:0032590,GO:0035458,GO:0036477,GO:0042391,GO:0042711,GO:0042802,GO:0043025,GO:0043198,GO:0043679,GO:0045202,GO:0045759,GO:0051592,GO:0071320,GO:0071805,GO:0072718,GO:0097440,GO:1902065,GO:1902630,GO:2001259	ENSAPEG00000017675	ENSAPEP00000024884.1,ENSAPEP00000024901.1
Bayescode_gain_allgenes	g55455.t1	itpka	P23677	ITPKA Inositol-trisphosphate 3-kinase A (Homo sapiens)	GO:0004683,GO:0005524,GO:0005829,GO:0006020,GO:0007165,GO:0008440,GO:0030036,GO:0043197,GO:0043647,GO:0044281,GO:0048167,GO:0061003,GO:0097062	ENSAPEG00000021626	ENSAPEP00000030416.1
Bayescode_gain_allgenes	g55688.t1	si:dkey-16n15.6	Q90YM5	slc51a Organic solute transporter subunit alpha (Leucoraja erinacea)	GO:0005215,GO:0005789,GO:0005886,GO:0006810,GO:0015721,GO:0016021,GO:0042803,GO:0043234,GO:0046982	ENSAPEG00000014711	ENSAPEP00000020596.1
Bayescode_gain_allgenes	g55781.t1	NA	NA	NA	NA	NA	NA
Bayescode_gain_allgenes	g55965.t1	NA	NA	NA	NA	NA	NA
Bayescode_gain_allgenes	g56646.t1	leo1	Q6NYV9	leo1 RNA polymerase-associated protein LEO1 (Danio rerio)	GO:0005634,GO:0006368,GO:0007507,GO:0014032,GO:0016570,GO:0016593,GO:0021529,GO:0021782,GO:0030318,GO:0032968,GO:0045944,GO:0048701,GO:0050936,GO:1990269	ENSAPEG00000024770	ENSAPEP00000034873.1
Bayescode_gain_allgenes	g57225.t1	NA	Q9NUV9	GIMAP4 GTPase IMAP family member 4 (Homo sapiens)	GO:0005525,GO:0005829	ENSAPEG00000015371	ENSAPEP00000021519.1
Bayescode_gain_allgenes	g57393.t1	NA	NA	NA	NA	NA	NA
Bayescode_gain_allgenes	g57404.t1	NA	NA	NA	NA	NA	NA
Bayescode_gain_allgenes	g57517.t1	NA	O76082	SLC22A5 Solute carrier family 22 member 5 (Homo sapiens)	GO:0005524,GO:0005886,GO:0005887,GO:0006814,GO:0006855,GO:0009437,GO:0015226,GO:0015238,GO:0015293,GO:0015491,GO:0015651,GO:0015697,GO:0015879,GO:0015893,GO:0016324,GO:0030165,GO:0031526,GO:0052106,GO:0055085,GO:0060731,GO:0070062,GO:0070715,GO:0098655,GO:1902603	ENSAPEG00000012394	ENSAPEP00000017310.1
Bayescode_gain_allgenes	g57910.t2,g57908.t1	casz1	Q9CWL2	Casz1 Zinc finger protein castor homolog 1 (Mus musculus)	GO:0003677,GO:0005654,GO:0005737,GO:0006351,GO:0006355,GO:0043231,GO:0045665,GO:0046872,GO:0060040,GO:0060223,GO:0060226,GO:1902870	ENSAPEG00000017985	ENSAPEP00000025322.1,ENSAPEP00000025338.1
Bayescode_gain_allgenes	g58521.t1	NA	NA	NA	NA	NA	NA
Bayescode_gain_allgenes	g58839.t1	NA	Q9BUL9	RPP25 Ribonuclease P protein subunit p25 (Homo sapiens)	GO:0004526,GO:0005654,GO:0005815,GO:0008033,GO:0010467,GO:0044822	ENSAPEG00000000875	ENSAPEP00000001177.1
Bayescode_gain_allgenes	g59245.t1	NA	NA	NA	NA	NA	NA
Bayescode_gain_allgenes	g59319.t1	adm2a	P61312	Adm2 ADM2 (Rattus norvegicus)	GO:0001525,GO:0005179,GO:0005576,GO:0006468,GO:0007189,GO:0007586,GO:0007631,GO:0010628,GO:0045766,GO:0045776	ENSAPEG00000000341	ENSAPEP00000000413.1
Bayescode_gain_allgenes	g60591.t1,g60589.t1	RABGAP1L	Q5R372	RABGAP1L Rab GTPase-activating protein 1-like (Homo sapiens)	GO:0005096,GO:0005634,GO:0005769,GO:0005794,GO:0017137,GO:0032880,GO:0043547	ENSAPEG00000006591	ENSAPEP00000009244.1,ENSAPEP00000009257.1,ENSAPEP00000009265.1
Bayescode_gain_allgenes	g60729.t1	actr10	Q3ZBD2	ACTR10 Actin-related protein 10 (Bos taurus)	GO:0005737,GO:0005869,GO:0007018	ENSAPEG00000023627	ENSAPEP00000033284.1
Bayescode_gain_allgenes	g60788.t1	vgll2b	Q8BGW8	Vgll2 Transcription cofactor vestigial-like protein 2 (Mus musculus)	GO:0003713,GO:0005634,GO:0005737,GO:0006351,GO:0007519,GO:0008022,GO:0045944	ENSAPEG00000017635	ENSAPEP00000024789.1
Bayescode_gain_allgenes	g60809.t1	ostf1	Q6XJU9	ostf1 Osteoclast-stimulating factor 1 (Monopterus albus)	GO:0005737	ENSAPEG00000020405	ENSAPEP00000028734.1,ENSAPEP00000028753.1
Bayescode_gain_allgenes	g61019.t1	adgrd1	Q6QNK2	ADGRD1 Adhesion G-protein coupled receptor D1 (Homo sapiens)	GO:0004930,GO:0005886,GO:0007166,GO:0007186,GO:0010579,GO:0016021	ENSAPEG00000008833	ENSAPEP00000012612.1,ENSAPEP00000012628.1,ENSAPEP00000012641.1
Bayescode_gain_allgenes	g6112.t1	frg1	O73747	frg1 Protein FRG1 (Takifugu rubripes)	GO:0003723,GO:0005730,GO:0006364,GO:0007517,GO:0015030,GO:0030018	ENSAPEG00000002486	ENSAPEP00000003439.1
Bayescode_gain_allgenes	g6646.t1	CBX1	P83916	CBX1 Chromobox protein homolog 1 (Homo sapiens)	GO:0000775,GO:0000784,GO:0000785,GO:0001939,GO:0001940,GO:0003682,GO:0005654,GO:0005720,GO:0005721,GO:0005819,GO:0010369,GO:0019899,GO:0045892,GO:1990226	ENSAPEG00000021788	ENSAPEP00000030631.1,ENSAPEP00000030640.1
Bayescode_gain_allgenes	g6767.t1	NA	NA	NA	NA	NA	NA
Bayescode_gain_allgenes	g7095.t1	usp30	A2BGT0	usp30 Ubiquitin carboxyl-terminal hydrolase 30 (Danio rerio)	GO:0000422,GO:0004197,GO:0004843,GO:0005739,GO:0005741,GO:0006511,GO:0008053,GO:0016021,GO:0016579,GO:0035871,GO:0044313	ENSAPEG00000023493	ENSAPEP00000033081.1,ENSAPEP00000033096.1
Bayescode_gain_allgenes	g728.t1	mxd4	Q14582	MXD4 Max dimerization protein 4 (Homo sapiens)	GO:0000122,GO:0003677,GO:0003714,GO:0005634,GO:0006351,GO:0008285	ENSAPEG00000014985	ENSAPEP00000021001.1
Bayescode_gain_allgenes	g7952.t1	birc2	Q13490	BIRC2 Baculoviral IAP repeat-containing protein 2 (Homo sapiens)	GO:0000209,GO:0001666,GO:0001741,GO:0001890,GO:0002224,GO:0002756,GO:0003713,GO:0004842,GO:0005634,GO:0005829,GO:0006351,GO:0006355,GO:0006915,GO:0006921,GO:0007166,GO:0007249,GO:0008270,GO:0009898,GO:0010803,GO:0010939,GO:0012501,GO:0016874,GO:0033209,GO:0034121,GO:0034138,GO:0034142,GO:0035631,GO:0035666,GO:0038061,GO:0039535,GO:0042127,GO:0042981,GO:0043027,GO:0043066,GO:0043123,GO:0043161,GO:0045087,GO:0045088,GO:0045121,GO:0045471,GO:0045595,GO:0047485,GO:0050727,GO:0051291,GO:0051591,GO:0051726,GO:0060544,GO:0070266,GO:0070424,GO:0097300,GO:1902443,GO:1902523,GO:1902524,GO:1902527,GO:1990001,GO:2000116,GO:2000377	ENSAPEG00000023491	ENSAPEP00000033063.1
Bayescode_gain_allgenes	g8098.t1	tas1r1	Q9Z0R7	Tas1r2 Taste receptor type 1 member 2 (Rattus norvegicus)	GO:0005886,GO:0008527,GO:0016021,GO:0050912,GO:0050916	ENSAPEG00000013870	ENSAPEP00000019498.1
Bayescode_gain_allgenes	g8116.t1	pclaf	Q6AZL2	paf PCNA-associated factor (Xenopus tropicalis)	GO:0003682,GO:0005634,GO:0006260,GO:0006974,GO:0009411,GO:0019985,GO:0048471,GO:0051297,GO:0051726	ENSAPEG00000002713	ENSAPEP00000003758.1
Bayescode_gain_allgenes	g8144.t1	stox1	Q6ZVD7	STOX1 Storkhead-box protein 1 (Homo sapiens)	GO:0000977,GO:0005634,GO:0005654,GO:0005730,GO:0005737,GO:0005813,GO:0005938,GO:0006351,GO:0007067,GO:0008284,GO:0010468,GO:0010628,GO:0010629,GO:0010800,GO:0010821,GO:0010971,GO:0033138,GO:0048839,GO:0050679,GO:0051301,GO:0051881,GO:0051897,GO:0061418,GO:0071500,GO:1901858,GO:1902882,GO:1904031,GO:1904120	ENSAPEG00000013192	ENSAPEP00000018464.1
Bayescode_gain_allgenes	g8905.t1	NA	NA	NA	NA	NA	NA
Bayescode_gain_allgenes	g9170.t1	brd2a	Q6MGA9	Brd2 Bromodomain-containing protein 2 (Rattus norvegicus)	GO:0003682,GO:0005634,GO:0005737,GO:0006334,GO:0006351,GO:0006357,GO:0016568,GO:0070577	ENSAPEG00000014443	ENSAPEP00000020203.1,ENSAPEP00000020214.1,ENSAPEP00000020231.1,ENSAPEP00000020250.1,ENSAPEP00000020263.1
Bayescode_gain_allgenes	g9265.t1	NA	NA	NA	NA	NA	NA
Bayescode_gain_allgenes	g9519.t1	NA	NA	NA	NA	NA	NA
Bayescode_gain_allgenes	g9701.t1	NA	NA	NA	NA	NA	NA
Bayescode_gain_colorgenes	g12514.t1	ankrd27	Q96NW4	ANKRD27 Ankyrin repeat domain-containing protein 27 (Homo sapiens)	GO:0000149,GO:0005085,GO:0005096,GO:0005737,GO:0005764,GO:0005769,GO:0005770,GO:0005886,GO:0015031,GO:0016020,GO:0017137,GO:0030133,GO:0030659,GO:0035544,GO:0035646,GO:0042470,GO:0043005,GO:0043547,GO:0045022,GO:0048812,GO:0050775,GO:0097422,GO:1990126	ENSAPEG00000015258	ENSAPEP00000021363.1,ENSAPEP00000021381.1
Bayescode_gain_colorgenes	g37341.t1	slc2a15b	Q9NRM0	SLC2A9 Solute carrier family 2, facilitated glucose transporter member 9 (Homo sapiens)	GO:0005351,GO:0005355,GO:0005886,GO:0015758,GO:0015992,GO:0016021,GO:0016323,GO:0016324,GO:0046415,GO:0055085	ENSAPEG00000020772	ENSAPEP00000029269.1
Bayescode_gain_colorgenes	g52043.t1	oca2	Q04671	OCA2 P protein (Homo sapiens)	GO:0005215,GO:0005302,GO:0005737,GO:0005765,GO:0005789,GO:0006726,GO:0007286,GO:0008283,GO:0010008,GO:0015828,GO:0016021,GO:0030318,GO:0033162,GO:0042438	ENSAPEG00000018748	ENSAPEP00000026687.1,ENSAPEP00000026710.1
Bayescode_loss_allgenes	g15529.t1	gpc4	Q5RE54	GPC6 Glypican-6 (Pongo abelii)	GO:0005578,GO:0005615,GO:0005886,GO:0016477,GO:0031225	ENSAPEG00000008735	ENSAPEP00000012262.1
Bayescode_loss_allgenes	g15780.t1	NA	NA	NA	NA	NA	NA
Bayescode_loss_allgenes	g17597.t1	msrb2	Q6NW52	msrb2 Methionine-R-sulfoxide reductase B2, mitochondrial (Danio rerio)	GO:0003779,GO:0005739,GO:0006979,GO:0030041,GO:0030091,GO:0033743,GO:0046872	ENSAPEG00000023767	ENSAPEP00000033469.1
Bayescode_loss_allgenes	g18164.t1	nlgn4xa	Q8N0W4	NLGN4X Neuroligin-4, X-linked (Homo sapiens)	GO:0003360,GO:0004872,GO:0005886,GO:0005887,GO:0007158,GO:0007612,GO:0009986,GO:0014069,GO:0016021,GO:0021549,GO:0030054,GO:0030182,GO:0030425,GO:0030534,GO:0031404,GO:0035176,GO:0035265,GO:0042043,GO:0042803,GO:0045202,GO:0045211,GO:0045216,GO:0048488,GO:0050808,GO:0050839,GO:0060076,GO:0071625,GO:0090394,GO:0097104,GO:0097105,GO:0097110	ENSAPEG00000000970	ENSAPEP00000001277.1
Bayescode_loss_allgenes	g20550.t1	rars1	Q5ZM11	RARS Arginine--tRNA ligase, cytoplasmic (Gallus gallus)	GO:0004814,GO:0005524,GO:0005737,GO:0006420	ENSAPEG00000006465	ENSAPEP00000009032.1
Bayescode_loss_allgenes	g22488.t1	cand2	Q5R6L5	CAND1 Cullin-associated NEDD8-dissociated protein 1 (Pongo abelii)	GO:0005634,GO:0005737,GO:0010265,GO:0016567,GO:0031461	ENSAPEG00000001285	ENSAPEP00000001705.1
Bayescode_loss_allgenes	g2638.t1	tcf23	Q2T9Q7	TCF23 Transcription factor 23 (Bos taurus)	GO:0005634,GO:0007517,GO:0030154	ENSAPEG00000004438	ENSAPEP00000006150.1
Bayescode_loss_allgenes	g26529.t1	net1	Q7Z628	NET1 Neuroepithelial cell-transforming gene 1 protein (Homo sapiens)	GO:0001558,GO:0005085,GO:0005089,GO:0005634,GO:0005829,GO:0005886,GO:0007165,GO:0007264,GO:0035023,GO:0043065,GO:0043547,GO:0048011,GO:0051056,GO:0051451,GO:0070301,GO:0071479,GO:0097190,GO:1900026	ENSAPEG00000023082	ENSAPEP00000032498.1,ENSAPEP00000032506.1
Bayescode_loss_allgenes	g31373.t1	si:ch211-150g13.3	H3BS89	TMEM178B Transmembrane protein 178B (Homo sapiens)	GO:0016021	ENSAPEG00000016290	ENSAPEP00000022932.1
Bayescode_loss_allgenes	g33521.t1	vps11	Q9H270	VPS11 Vacuolar protein sorting-associated protein 11 homolog (Homo sapiens)	GO:0000166,GO:0005764,GO:0005765,GO:0005768,GO:0005769,GO:0005770,GO:0005776,GO:0006886,GO:0006914,GO:0008270,GO:0008333,GO:0019904,GO:0019905,GO:0030136,GO:0030139,GO:0030674,GO:0030897,GO:0031647,GO:0031902,GO:0034058,GO:1902115,GO:1903364,GO:1903955,GO:2000643	ENSAPEG00000014584	ENSAPEP00000020501.1
Bayescode_loss_allgenes	g38053.t1	sh2b1	Q62985	Sh2b1 SH2B adapter protein 1 (Rattus norvegicus)	GO:0004871,GO:0005634,GO:0005737,GO:0016020,GO:0030032,GO:0035556,GO:0035591,GO:0045840,GO:2000278	ENSAPEG00000005834	ENSAPEP00000008096.1
Bayescode_loss_allgenes	g39233.t1	NA	NA	NA	NA	NA	NA
Bayescode_loss_allgenes	g41323.t1	glod5	Q502D1	glod5 Glyoxalase domain-containing protein 5 (Danio rerio)	NoGO	ENSAPEG00000017330	ENSAPEP00000024373.1,ENSAPEP00000024384.1
Bayescode_loss_allgenes	g46177.t1	NA	Q17QJ7	PYCR2 Pyrroline-5-carboxylate reductase 2 (Bos taurus)	GO:0004735,GO:0005739,GO:0034599,GO:0055129	ENSAPEG00000014166	ENSAPEP00000019825.1
Bayescode_loss_allgenes	g47377.t1	NA	NA	NA	NA	NA	NA
Bayescode_loss_allgenes	g47650.t1	tead3a	Q90701	TEAD3 Transcriptional enhancer factor TEF-5 (Gallus gallus)	GO:0003677,GO:0003700,GO:0005634,GO:0006351,GO:0035329,GO:0045944	ENSAPEG00000005038	ENSAPEP00000007018.1
Bayescode_loss_allgenes	g49931.t1	si:ch211-125m10.6	A6NGB7	TMEM221 Transmembrane protein 221 (Homo sapiens)	GO:0016021	ENSAPEG00000008571	ENSAPEP00000012002.1
Bayescode_loss_allgenes	g51429.t1	smpdl3b	P58242	Smpdl3b Acid sphingomyelinase-like phosphodiesterase 3b (Mus musculus)	GO:0004767,GO:0005615,GO:0006685,GO:0016798,GO:0070062	ENSAPEG00000006295	ENSAPEP00000008706.1
Bayescode_loss_allgenes	g54905.t1	cpxm1a	Q96SM3	CPXM1 Probable carboxypeptidase X1 (Homo sapiens)	GO:0004180,GO:0005615,GO:0008237,GO:0008270	ENSAPEG00000006056	ENSAPEP00000008431.1
Bayescode_loss_allgenes	g56840.t1	wdr48b	Q8TAF3	WDR48 WD repeat-containing protein 48 (Homo sapiens)	GO:0000724,GO:0005634,GO:0005764,GO:0007283,GO:0007338,GO:0016032,GO:0016579,GO:0035264,GO:0043588,GO:0048568,GO:0048705,GO:0048872,GO:0050679,GO:0072520,GO:1902525	ENSAPEG00000021361	ENSAPEP00000030121.1,ENSAPEP00000030143.1
Bayescode_loss_allgenes	g6499.t1	NA	G3V9R8	Hnrnpc Heterogeneous nuclear ribonucleoprotein C (Rattus norvegicus)	GO:0000166,GO:0000398,GO:0003729,GO:0004857,GO:0005634,GO:0005681,GO:0019904,GO:0043021,GO:0043086,GO:0090367,GO:1990247,GO:1990826,GO:1990827	ENSAPEG00000014918	ENSAPEP00000020890.1
Bayescode_loss_allgenes	g8239.t1	NA	NA	NA	NA	NA	NA
Bayescode_loss_colorgenes	g50543.t1	th	A0A060X6Z0	th Tyrosine 3-monooxygenase (Oncorhynchus mykiss)	GO:0004511,GO:0005506,GO:0009072,GO:0042136,GO:0042416	ENSAPEG00000010338	ENSAPEP00000014556.1
Bayescode_loss_colorgenes	g57882.t1	drd2a	NA	NA	NA	ENSAPEG00000012890	ENSAPEP00000018029.1
Bayescode_loss_colorgenes	g29860.t1	gchfr	Q6PBT6	gchfr GTP cyclohydrolase 1 feedback regulatory protein (Danio rerio)	GO:0005829,GO:0009890,GO:0031965	ENSAPEG00000000784	ENSAPEP00000001021.1
Bayescode_loss_colorgenes	g55920.t1	spra	Q17QK8	SPR Sepiapterin reductase (Bos taurus)	GO:0004757,GO:0005737,GO:0006729	ENSAPEG00000011895	ENSAPEP00000016627.1
Bayescode_loss_colorgenes	g33711.t1	adam17b	P78536	ADAM17 Disintegrin and metalloproteinase domain-containing protein 17 (Homo sapiens)	GO:0001666,GO:0001934,GO:0002446,GO:0002467,GO:0002690,GO:0004222,GO:0005112,GO:0005138,GO:0005178,GO:0005737,GO:0005886,GO:0005887,GO:0006508,GO:0006509,GO:0007155,GO:0007166,GO:0007173,GO:0007219,GO:0007220,GO:0008237,GO:0008270,GO:0008284,GO:0009986,GO:0010820,GO:0015629,GO:0016020,GO:0016324,GO:0022617,GO:0030165,GO:0030183,GO:0030198,GO:0030307,GO:0030335,GO:0030511,GO:0030512,GO:0030574,GO:0031293,GO:0031659,GO:0032496,GO:0032722,GO:0033025,GO:0033077,GO:0033209,GO:0033627,GO:0035313,GO:0035625,GO:0042493,GO:0045121,GO:0045741,GO:0048011,GO:0048536,GO:0048870,GO:0050830,GO:0051088,GO:0051272,GO:0055099,GO:0060397	ENSAPEG00000019585	ENSAPEP00000027626.1,ENSAPEP00000027646.1,ENSAPEP00000027671.1
Codeml_gain_allgenes	g10073.t1	NA	NA	NA	NA	NA	NA
Codeml_gain_allgenes	g10104.t1	NA	NA	NA	NA	NA	NA
Codeml_gain_allgenes	g10224.t1	NA	NA	NA	NA	NA	NA
Codeml_gain_allgenes	g10329.t1	NA	NA	NA	NA	NA	NA
Codeml_gain_allgenes	g10427.t1	NA	NA	NA	NA	NA	NA
Codeml_gain_allgenes	g10724.t1	NA	NA	NA	NA	NA	NA
Codeml_gain_allgenes	g10744.t1	NA	NA	NA	NA	NA	NA
Codeml_gain_allgenes	g11152.t1	NA	NA	NA	NA	NA	NA
Codeml_gain_allgenes	g11670.t1	NA	P18470	DLA class II histocompatibility antigen, DR-1 beta chain (Canis lupus familiaris)	GO:0002504,GO:0006955,GO:0016021,GO:0042613	ENSAPEG00000002247	ENSAPEP00000003086.1
Codeml_gain_allgenes	g12216.t1	NA	NA	NA	NA	NA	NA
Codeml_gain_allgenes	g12969.t1	NA	NA	NA	NA	NA	NA
Codeml_gain_allgenes	g14111.t1	NA	NA	NA	NA	NA	NA
Codeml_gain_allgenes	g1434.t1	NA	NA	NA	NA	NA	NA
Codeml_gain_allgenes	g1480.t1	lrp3	O88204	Lrp3 Low-density lipoprotein receptor-related protein 3 (Rattus norvegicus)	GO:0005905,GO:0006897,GO:0016021	ENSAPEG00000000499	ENSAPEP00000000669.1
Codeml_gain_allgenes	g15057.t1	NA	NA	NA	NA	NA	NA
Codeml_gain_allgenes	g15277.t1	NA	NA	NA	NA	NA	NA
Codeml_gain_allgenes	g15339.t1	NA	NA	NA	NA	NA	NA
Codeml_gain_allgenes	g15489.t1	dnase2b	Q8WZ79	DNASE2B Deoxyribonuclease-2-beta (Homo sapiens)	GO:0004531,GO:0005576,GO:0005764	ENSAPEG00000004998	ENSAPEP00000006986.1,ENSAPEP00000007010.1,ENSAPEP00000007036.1
Codeml_gain_allgenes	g15779.t1	NA	NA	NA	NA	NA	NA
Codeml_gain_allgenes	g16467.t1	NA	P06314	Ig kappa chain V-IV region B17 (Homo sapiens)	GO:0003823,GO:0005576,GO:0005886,GO:0006898,GO:0006955,GO:0006956,GO:0006958,GO:0038095,GO:0038096,GO:0045087,GO:0050776	ENSAPEG00000012688	ENSAPEP00000017734.1
Codeml_gain_allgenes	g16680.t1	krt4	Q6NWF6	krt8 Keratin, type II cytoskeletal 8 (Danio rerio)	GO:0005198,GO:0005654,GO:0005737,GO:0016363,GO:0045095	ENSAPEG00000004660	ENSAPEP00000006466.1
Codeml_gain_allgenes	g17061.t1	NA	NA	NA	NA	NA	NA
Codeml_gain_allgenes	g17504.t1	sema4gb	Q9NTN9	SEMA4G Semaphorin-4G (Homo sapiens)	GO:0001755,GO:0005615,GO:0005886,GO:0016021,GO:0030215,GO:0030335,GO:0045499,GO:0048843,GO:0050919,GO:0071526	ENSAPEG00000002638	ENSAPEP00000003712.1
Codeml_gain_allgenes	g17966.t1	NA	NA	NA	NA	NA	NA
Codeml_gain_allgenes	g18056.t1	adamts1	Q9WUQ1	Adamts1 A disintegrin and metalloproteinase with thrombospondin motifs 1 (Rattus norvegicus)	GO:0004222,GO:0005578,GO:0008201,GO:0008270,GO:0010976,GO:0030728,GO:0031012,GO:0044691,GO:0071305,GO:0071374,GO:0071380	ENSAPEG00000003424	ENSAPEP00000004771.1
Codeml_gain_allgenes	g18136.t1	NA	NA	NA	NA	NA	NA
Codeml_gain_allgenes	g18403.t1	fbxl16	Q8N461	FBXL16 F-box/LRR-repeat protein 16 (Homo sapiens)	GO:0005737	ENSAPEG00000002190	ENSAPEP00000003044.1
Codeml_gain_allgenes	g18557.t1	NA	NA	NA	NA	NA	NA
Codeml_gain_allgenes	g18852.t1	TMCC3	Q9ULS5	TMCC3 Transmembrane and coiled-coil domains protein 3 (Homo sapiens)	GO:0016021	ENSAPEG00000022273	ENSAPEP00000031361.1,ENSAPEP00000031370.1,ENSAPEP00000031375.1
Codeml_gain_allgenes	g18868.t1	ppp4r3b	Q801Q7	ppp4r3b-b Serine/threonine-protein phosphatase 4 regulatory subunit 3-B (Xenopus laevis)	NoGO	ENSAPEG00000002382	ENSAPEP00000003354.1,ENSAPEP00000003367.1
Codeml_gain_allgenes	g18875.t1	si:ch211-117n7.8	Q8N5C6	SRBD1 S1 RNA-binding domain-containing protein 1 (Homo sapiens)	GO:0003723,GO:0006139	ENSAPEG00000002645	ENSAPEP00000003807.1,ENSAPEP00000003830.1
Codeml_gain_allgenes	g18964.t1	NA	NA	NA	NA	NA	NA
Codeml_gain_allgenes	g19231.t1	nup205	Q92621	NUP205 Nuclear pore complex protein Nup205 (Homo sapiens)	GO:0000059,GO:0000278,GO:0005635,GO:0005643,GO:0005654,GO:0005737,GO:0005975,GO:0006913,GO:0007077,GO:0008033,GO:0008645,GO:0010467,GO:0010827,GO:0015758,GO:0016020,GO:0016032,GO:0016925,GO:0017056,GO:0019048,GO:0019054,GO:0019058,GO:0019083,GO:0019221,GO:0031047,GO:0031965,GO:0034399,GO:0034605,GO:0043687,GO:0044267,GO:0044281,GO:0044611,GO:0051028,GO:0051292,GO:0055085,GO:1900034	ENSAPEG00000001900	ENSAPEP00000002741.1
Codeml_gain_allgenes	g20177.t1	NA	NA	NA	NA	NA	NA
Codeml_gain_allgenes	g20179.t1	noc3l	Q6DRN3	noc3l Nucleolar complex protein 3 homolog (Danio rerio)	GO:0003682,GO:0005634,GO:0005730,GO:0007517,GO:0019216	ENSAPEG00000008785	ENSAPEP00000012379.1,ENSAPEP00000012413.1
Codeml_gain_allgenes	g20473.t1	NA	P63306	FASLG Tumor necrosis factor ligand superfamily member 6 (Macaca nemestrina)	GO:0000122,GO:0005615,GO:0005634,GO:0005886,GO:0006351,GO:0006915,GO:0006955,GO:0016021,GO:0043202,GO:0060205	ENSAPEG00000007155	ENSAPEP00000009958.1
Codeml_gain_allgenes	g20868.t1	NA	NA	NA	NA	NA	NA
Codeml_gain_allgenes	g20944.t1	NA	NA	NA	NA	NA	NA
Codeml_gain_allgenes	g20963.t1	NA	P81018	Ladderlectin (Oncorhynchus mykiss)	GO:0005615,GO:0005737,GO:0005829,GO:0005886,GO:0005903,GO:0008061,GO:0030246,GO:0044194	ENSAPEG00000023964	ENSAPEP00000033730.1
Codeml_gain_allgenes	g21252.t1	polr2a	P24928	POLR2A DNA-directed RNA polymerase II subunit RPB1 (Homo sapiens)	GO:0000398,GO:0003677,GO:0003899,GO:0003968,GO:0005634,GO:0005654,GO:0005665,GO:0006281,GO:0006283,GO:0006289,GO:0006355,GO:0006366,GO:0006367,GO:0006368,GO:0006370,GO:0008380,GO:0010467,GO:0016032,GO:0031047,GO:0031625,GO:0033120,GO:0034587,GO:0035019,GO:0044822,GO:0046872,GO:0050434	ENSAPEG00000012623	ENSAPEP00000017776.1,ENSAPEP00000017819.1
Codeml_gain_allgenes	g21758.t1	NA	NA	NA	NA	NA	NA
Codeml_gain_allgenes	g22009.t1	NA	NA	NA	NA	NA	NA
Codeml_gain_allgenes	g2209.t1	NA	NA	NA	NA	NA	NA
Codeml_gain_allgenes	g22132.t1	NA	NA	NA	NA	NA	NA
Codeml_gain_allgenes	g22162.t1	NA	Q02955	Il1r1 Interleukin-1 receptor type 1 (Rattus norvegicus)	GO:0004909,GO:0005615,GO:0005634,GO:0005886,GO:0009314,GO:0009986,GO:0010286,GO:0014069,GO:0016021,GO:0030424,GO:0030728,GO:0035255,GO:0043234,GO:0070498,GO:0070555,GO:0070849,GO:0071333,GO:0071559,GO:0071731	ENSAPEG00000023040	ENSAPEP00000032433.1
Codeml_gain_allgenes	g22280.t1	NA	P01920	HLA-DQB1 HLA class II histocompatibility antigen, DQ beta 1 chain (Homo sapiens)	GO:0000139,GO:0002381,GO:0002455,GO:0005765,GO:0005886,GO:0006955,GO:0010008,GO:0012507,GO:0016020,GO:0019221,GO:0019886,GO:0030658,GO:0030666,GO:0030669,GO:0031295,GO:0032395,GO:0032588,GO:0042605,GO:0042613,GO:0050852,GO:0060333,GO:0071556	ENSAPEG00000022346	ENSAPEP00000031469.1,ENSAPEP00000031478.1
Codeml_gain_allgenes	g22497.t1	NA	NA	NA	NA	NA	NA
Codeml_gain_allgenes	g22564.t1	gapdhs	Q5MJ86	gapdh-2 Glyceraldehyde-3-phosphate dehydrogenase 2 (Danio rerio)	GO:0004365,GO:0005737,GO:0006006,GO:0006096,GO:0050661,GO:0051287	ENSAPEG00000018125	ENSAPEP00000025482.1
Codeml_gain_allgenes	g22584.t1	sdha	Q7ZVF3	sdha Succinate dehydrogenase [ubiquinone] flavoprotein subunit, mitochondrial (Danio rerio)	GO:0000104,GO:0005743,GO:0006099,GO:0006105,GO:0008177,GO:0022904,GO:0050660	ENSAPEG00000018278	ENSAPEP00000025710.1,ENSAPEP00000025744.1
Codeml_gain_allgenes	g23024.t1	NA	Q9NR16	CD163L1 Scavenger receptor cysteine-rich type 1 protein M160 (Homo sapiens)	GO:0002230,GO:0005044,GO:0005576,GO:0005886,GO:0016021,GO:0098779,GO:0098792	ENSAPEG00000018207	ENSAPEP00000025559.1,ENSAPEP00000025581.1
Codeml_gain_allgenes	g23354.t1	NA	NA	NA	NA	NA	NA
Codeml_gain_allgenes	g23382.t1	NA	Q13018	PLA2R1 Secretory phospholipase A2 receptor (Homo sapiens)	GO:0001816,GO:0004872,GO:0005576,GO:0005886,GO:0005887,GO:0006897,GO:0006898,GO:0009986,GO:0016021,GO:0030246,GO:0043235,GO:0043274,GO:0043517,GO:0070062,GO:0072593,GO:0090238,GO:0090399,GO:0090403,GO:1900138,GO:1900139	ENSAPEG00000010900	ENSAPEP00000015308.1
Codeml_gain_allgenes	g23817.t1	NA	Q9JHX3	Il21r Interleukin-21 receptor (Mus musculus)	GO:0004888,GO:0004896,GO:0007165,GO:0016021,GO:0019221	ENSAPEG00000022594	ENSAPEP00000031821.1
Codeml_gain_allgenes	g23899.t1	acad11	Q5R778	ACAD11 Acyl-CoA dehydrogenase family member 11 (Pongo abelii)	GO:0003995,GO:0005739,GO:0005777,GO:0050660	ENSAPEG00000016555	ENSAPEP00000023351.1,ENSAPEP00000023378.1
Codeml_gain_allgenes	g24201.t1	NA	NA	NA	NA	NA	NA
Codeml_gain_allgenes	g24414.t1	NA	NA	NA	NA	NA	NA
Codeml_gain_allgenes	g24833.t1	NA	Q80ZE5	Paqr8 Membrane progestin receptor beta (Mus musculus)	GO:0003707,GO:0005496,GO:0005886,GO:0007275,GO:0016021,GO:0043401,GO:0048477,GO:0048545	ENSAPEG00000000046	ENSAPEP00000000065.1,ENSAPEP00000000066.1,ENSAPEP00000000067.1,ENSAPEP00000000068.1,ENSAPEP00000000069.1,ENSAPEP00000000070.1
Codeml_gain_allgenes	g2497.t1	NA	NA	NA	NA	NA	NA
Codeml_gain_allgenes	g2566.t1	NA	Q8C6K9	Col6a6 Collagen alpha-6(VI) chain (Mus musculus)	GO:0005576,GO:0005578,GO:0005581,GO:0007155	ENSAPEG00000020351	ENSAPEP00000028636.1
Codeml_gain_allgenes	g25832.t1	NA	NA	NA	NA	NA	NA
Codeml_gain_allgenes	g25985.t1	NA	NA	NA	NA	NA	NA
Codeml_gain_allgenes	g26032.t1	NA	NA	NA	NA	NA	NA
Codeml_gain_allgenes	g26255.t1	zfhx3	Q15911	ZFHX3 Zinc finger homeobox protein 3 (Homo sapiens)	GO:0000122,GO:0001046,GO:0003700,GO:0003705,GO:0005634,GO:0005654,GO:0005667,GO:0005730,GO:0005737,GO:0005739,GO:0006355,GO:0006366,GO:0007050,GO:0007420,GO:0007517,GO:0008270,GO:0016604,GO:0019899,GO:0032922,GO:0043231,GO:0044212,GO:0045662,GO:0045663,GO:0045664,GO:0045892,GO:0045893,GO:0071559,GO:1904059	ENSAPEG00000011530	ENSAPEP00000016201.1
Codeml_gain_allgenes	g26454.t1	sema4c	Q64151	Sema4c Semaphorin-4C (Mus musculus)	GO:0001755,GO:0001843,GO:0005615,GO:0014069,GO:0016021,GO:0021535,GO:0021549,GO:0030054,GO:0030215,GO:0030335,GO:0030672,GO:0032874,GO:0042692,GO:0045211,GO:0045499,GO:0048843,GO:0050919,GO:0071526	ENSAPEG00000004359	ENSAPEP00000006040.1
Codeml_gain_allgenes	g26959.t1	ccdc40	Q56A40	ccdc40 Coiled-coil domain-containing protein 40 (Danio rerio)	GO:0001947,GO:0003143,GO:0003146,GO:0003341,GO:0003351,GO:0005737,GO:0005929,GO:0005930,GO:0007368,GO:0035082,GO:0042384,GO:0048793,GO:0060287,GO:0070286	ENSAPEG00000015226	ENSAPEP00000021348.1
Codeml_gain_allgenes	g27079.t1	NA	NA	None	NoGO	ENSAPEG00000012229	ENSAPEP00000017079.1
Codeml_gain_allgenes	g27097.t1	NA	NA	NA	NA	NA	NA
Codeml_gain_allgenes	g27241.t1	NA	Q8IXT5	RBM12B RNA-binding protein 12B (Homo sapiens)	GO:0000166,GO:0044822	ENSAPEG00000017539	ENSAPEP00000024653.1
Codeml_gain_allgenes	g2780.t1	NA	NA	NA	NA	NA	NA
Codeml_gain_allgenes	g2781.t1	slc10a1	Q14973	SLC10A1 Sodium/bile acid cotransporter (Homo sapiens)	GO:0001618,GO:0005886,GO:0005887,GO:0006810,GO:0008206,GO:0008508,GO:0015721,GO:0016323,GO:0044281	ENSAPEG00000007855	ENSAPEP00000010971.1
Codeml_gain_allgenes	g27877.t1	NA	NA	NA	NA	NA	NA
Codeml_gain_allgenes	g28771.t1	NA	NA	NA	NA	NA	NA
Codeml_gain_allgenes	g28807.t1	prom2	Q9W735	prom1a Prominin-1-A (Danio rerio)	GO:0005783,GO:0005793,GO:0005886,GO:0016021,GO:0016324,GO:0031528	ENSAPEG00000015571	ENSAPEP00000021900.1,ENSAPEP00000021921.1,ENSAPEP00000021958.1
Codeml_gain_allgenes	g29023.t1	NA	NA	None	NoGO	ENSAPEG00000014912	ENSAPEP00000020893.1
Codeml_gain_allgenes	g2941.t1	marveld2b	Q0IHQ3	marveld2 MARVEL domain-containing protein 2 (Xenopus tropicalis)	GO:0005923,GO:0007605,GO:0016021,GO:0045216,GO:0061689	ENSAPEG00000024426	ENSAPEP00000034380.1
Codeml_gain_allgenes	g2942.t1	NA	NA	NA	NA	NA	NA
Codeml_gain_allgenes	g29535.t1	krt5	Q6NWF6	krt8 Keratin, type II cytoskeletal 8 (Danio rerio)	GO:0005198,GO:0005654,GO:0005737,GO:0016363,GO:0045095	ENSAPEG00000004675	ENSAPEP00000006488.1
Codeml_gain_allgenes	g30542.t1	cx28.6	P36380	Gjb4 Gap junction beta-4 protein (Rattus norvegicus)	GO:0005922,GO:0007154,GO:0016021	ENSAPEG00000018604	ENSAPEP00000026173.1
Codeml_gain_allgenes	g310.t1	NA	A2VE02	JCAD Junctional protein associated with coronary artery disease homolog (Bos taurus)	GO:0005911,GO:0005912,GO:0007155	ENSAPEG00000019043	ENSAPEP00000026809.1
Codeml_gain_allgenes	g31127.t1	NA	NA	NA	NA	NA	NA
Codeml_gain_allgenes	g31374.t1	gas2b	P11862	Gas2 Growth arrest-specific protein 2 (Mus musculus)	GO:0005737,GO:0005856,GO:0006915,GO:0007050,GO:0008360,GO:0016020	ENSAPEG00000016205	ENSAPEP00000022843.1
Codeml_gain_allgenes	g31433.t1	REXO5	Q96IC2	44M2.3 Putative RNA exonuclease NEF-sp (Homo sapiens)	GO:0000166,GO:0003723,GO:0004527,GO:0005730,GO:0070062	ENSAPEG00000010627	ENSAPEP00000014917.1,ENSAPEP00000014929.1
Codeml_gain_allgenes	g31692.t1	zcchc9	Q8N567	ZCCHC9 Zinc finger CCHC domain-containing protein 9 (Homo sapiens)	GO:0005730,GO:0006351,GO:0008270,GO:0010923,GO:0044822	ENSAPEG00000021681	ENSAPEP00000030491.1
Codeml_gain_allgenes	g32026.t1	NA	P55849	Dsc1 Desmocollin-1 (Mus musculus)	GO:0005509,GO:0005886,GO:0007156,GO:0016021,GO:0030057,GO:0070062	ENSAPEG00000022515	ENSAPEP00000031744.1
Codeml_gain_allgenes	g321.t1	NA	NA	NA	NA	NA	NA
Codeml_gain_allgenes	g32356.t1	NA	NA	NA	NA	NA	NA
Codeml_gain_allgenes	g32422.t1	NA	NA	NA	NA	NA	NA
Codeml_gain_allgenes	g32473.t1	NA	P59046	NLRP12 NACHT, LRR and PYD domains-containing protein 12 (Homo sapiens)	GO:0005524,GO:0005737,GO:0006919,GO:0007165,GO:0008588,GO:0008656,GO:0009968,GO:0031953,GO:0032088,GO:0036336,GO:0043122,GO:0043124,GO:0043281,GO:0045345,GO:0045381,GO:0045409,GO:0045751,GO:0050710,GO:0050711,GO:0050718,GO:0050728,GO:0050729,GO:0070373,GO:0071345,GO:1901223	ENSAPEG00000005183	ENSAPEP00000007201.1
Codeml_gain_allgenes	g33169.t1	NA	Q9Y275	TNFSF13B Tumor necrosis factor ligand superfamily member 13B (Homo sapiens)	GO:0001782,GO:0002636,GO:0005102,GO:0005576,GO:0005615,GO:0005737,GO:0005886,GO:0006955,GO:0007165,GO:0008283,GO:0008284,GO:0016021,GO:0030890,GO:0031295,GO:0031296,GO:0033209,GO:0042102,GO:0048305,GO:0048471	ENSAPEG00000013893	ENSAPEP00000019485.1
Codeml_gain_allgenes	g33268.t1	kif20a	Q29RT6	KIF20A Kinesin-like protein KIF20A (Bos taurus)	GO:0000281,GO:0000910,GO:0000920,GO:0001578,GO:0003777,GO:0005524,GO:0005794,GO:0005819,GO:0005871,GO:0005874,GO:0007018,GO:0015031,GO:0016887,GO:0030496	ENSAPEG00000000528	ENSAPEP00000000759.1
Codeml_gain_allgenes	g33480.t1	NA	NA	NA	NA	NA	NA
Codeml_gain_allgenes	g33535.t1	neto2b	Q8BNJ6	Neto2 Neuropilin and tolloid-like protein 2 (Mus musculus)	GO:0014069,GO:0032983,GO:0035255,GO:0045202,GO:2000312	ENSAPEG00000012307	ENSAPEP00000017221.1,ENSAPEP00000017241.1,ENSAPEP00000017266.1
Codeml_gain_allgenes	g33675.t1	zgc:123035	Q5GH76	XKR4 XK-related protein 4 (Homo sapiens)	GO:0016020,GO:0016021	ENSAPEG00000019846	ENSAPEP00000027943.1
Codeml_gain_allgenes	g3437.t1	traf4a	Q9BUZ4	TRAF4 TNF receptor-associated factor 4 (Homo sapiens)	GO:0003677,GO:0004842,GO:0005164,GO:0005634,GO:0005737,GO:0005856,GO:0005886,GO:0005923,GO:0006915,GO:0007165,GO:0007250,GO:0007585,GO:0008270,GO:0030323,GO:0031625,GO:0031996,GO:0042981,GO:0045860,GO:0046330,GO:0048471,GO:0050699,GO:0090073	ENSAPEG00000010262	ENSAPEP00000014398.1
Codeml_gain_allgenes	g34864.t1	NA	NA	NA	NA	NA	NA
Codeml_gain_allgenes	g3502.t1	NA	P14778	IL1R1 Interleukin-1 receptor type 1 (Homo sapiens)	GO:0004871,GO:0004888,GO:0004908,GO:0004909,GO:0005161,GO:0005615,GO:0005634,GO:0005886,GO:0005887,GO:0006955,GO:0007166,GO:0009314,GO:0009986,GO:0010286,GO:0014069,GO:0016020,GO:0030424,GO:0030728,GO:0043234,GO:0050727,GO:0070498,GO:0070555,GO:0070849,GO:0071333,GO:0071559,GO:0071731	ENSAPEG00000024528	ENSAPEP00000034539.1
Codeml_gain_allgenes	g35310.t1	NA	NA	NA	NA	NA	NA
Codeml_gain_allgenes	g35433.t1	NA	NA	NA	NA	NA	NA
Codeml_gain_allgenes	g35555.t1	prr12b	E9PYL2	Prr12 Proline-rich protein 12 (Mus musculus)	GO:0003677	ENSAPEG00000002226	ENSAPEP00000003059.1
Codeml_gain_allgenes	g3597.t1	pmela	Q98917	PMEL Melanocyte protein PMEL (Gallus gallus)	GO:0034493,GO:0042470	ENSAPEG00000009250	ENSAPEP00000012981.1
Codeml_gain_allgenes	g3598.t1	prph	P31393	Plasticin (Carassius auratus)	GO:0005198,GO:0045098	ENSAPEG00000009276	ENSAPEP00000013234.1,ENSAPEP00000013255.1
Codeml_gain_allgenes	g3613.t1	cyp7a1	P22680	CYP7A1 Cholesterol 7-alpha-monooxygenase (Homo sapiens)	GO:0005506,GO:0005789,GO:0006699,GO:0006707,GO:0006805,GO:0008123,GO:0008206,GO:0016125,GO:0020037,GO:0042632,GO:0043231,GO:0044255,GO:0044281,GO:0070857,GO:0071333,GO:0071397	ENSAPEG00000023644	ENSAPEP00000033301.1
Codeml_gain_allgenes	g36146.t1	NA	NA	NA	NA	NA	NA
Codeml_gain_allgenes	g36181.t1	si:ch211-256m1.8	P32738	Chat Choline O-acetyltransferase (Rattus norvegicus)	GO:0001547,GO:0001666,GO:0004102,GO:0007584,GO:0007613,GO:0008292,GO:0033265,GO:0042136,GO:0042493,GO:0043005,GO:0045471	ENSAPEG00000002724	ENSAPEP00000003782.1
Codeml_gain_allgenes	g36289.t1	NA	Q05556	CYP2A11 Cytochrome P450 2A11 (Oryctolagus cuniculus)	GO:0005506,GO:0005789,GO:0020037,GO:0070330	ENSAPEG00000015200	ENSAPEP00000021282.1
Codeml_gain_allgenes	g36399.t2	NA	NA	NA	NA	NA	NA
Codeml_gain_allgenes	g36752.t1	NA	P04114	APOB Apolipoprotein B-100 (Homo sapiens)	GO:0001523,GO:0001701,GO:0005543,GO:0005576,GO:0005615,GO:0005737,GO:0005769,GO:0005788,GO:0005789,GO:0005794,GO:0005829,GO:0005886,GO:0006642,GO:0006898,GO:0007283,GO:0007399,GO:0007596,GO:0007603,GO:0008201,GO:0008203,GO:0009566,GO:0009615,GO:0009743,GO:0009791,GO:0010008,GO:0010269,GO:0010628,GO:0010744,GO:0010884,GO:0010886,GO:0015629,GO:0017127,GO:0019433,GO:0030301,GO:0030317,GO:0030669,GO:0031904,GO:0032496,GO:0033344,GO:0034359,GO:0034360,GO:0034361,GO:0034362,GO:0034363,GO:0034374,GO:0034379,GO:0034383,GO:0035473,GO:0042157,GO:0042158,GO:0042159,GO:0042627,GO:0042632,GO:0042953,GO:0043025,GO:0043231,GO:0044281,GO:0045540,GO:0048844,GO:0050750,GO:0050900,GO:0070062,GO:0071356,GO:0071379,GO:0071682	ENSAPEG00000020519	ENSAPEP00000029162.1,ENSAPEP00000029174.1,ENSAPEP00000029210.1,ENSAPEP00000029240.1
Codeml_gain_allgenes	g36798.t1	NA	NA	NA	NA	NA	NA
Codeml_gain_allgenes	g37056.t1	NA	NA	NA	NA	NA	NA
Codeml_gain_allgenes	g37115.t1	NA	NA	None	NoGO	ENSAPEG00000013384	ENSAPEP00000018754.1
Codeml_gain_allgenes	g37302.t1	NA	Q7M0E3	Dstn Destrin (Rattus norvegicus)	GO:0015629,GO:0030042,GO:0030836,GO:0051014	ENSAPEG00000022916	ENSAPEP00000032262.1
Codeml_gain_allgenes	g37458.t1	NA	NA	NA	NA	NA	NA
Codeml_gain_allgenes	g38314.t1	NA	NA	NA	NA	NA	NA
Codeml_gain_allgenes	g38326.t1	NA	NA	None	NoGO	ENSAPEG00000002882	ENSAPEP00000004028.1,ENSAPEP00000004044.1
Codeml_gain_allgenes	g38449.t1	NA	NA	NA	NA	NA	NA
Codeml_gain_allgenes	g38450.t1	NA	NA	NA	NA	NA	NA
Codeml_gain_allgenes	g38968.t1	si:dkey-24p1.1	P20273	CD22 B-cell receptor CD22 (Homo sapiens)	GO:0005887,GO:0007155,GO:0009897,GO:0030246,GO:0070062	ENSAPEG00000003887	ENSAPEP00000005411.1
Codeml_gain_allgenes	g3913.t1	zgc:162780	A3KP37	ndufaf5 NADH dehydrogenase [ubiquinone] 1 alpha subcomplex assembly factor 5 (Danio rerio)	GO:0005743,GO:0008168	ENSAPEG00000008212	ENSAPEP00000011515.1
Codeml_gain_allgenes	g39209.t1	NA	O19477	Mr1 Major histocompatibility complex class I-related gene protein (Rattus norvegicus)	GO:0002474,GO:0003823,GO:0005783,GO:0005886,GO:0016021,GO:0019882,GO:0042605,GO:0042612,GO:0045087	ENSAPEG00000012104	ENSAPEP00000016925.1
Codeml_gain_allgenes	g39396.t1	NA	NA	NA	NA	NA	NA
Codeml_gain_allgenes	g39758.t1	NA	NA	NA	NA	NA	NA
Codeml_gain_allgenes	g40259.t1	NA	NA	NA	NA	NA	NA
Codeml_gain_allgenes	g40308.t1	NA	NA	NA	NA	NA	NA
Codeml_gain_allgenes	g40506.t1	NA	NA	NA	NA	NA	NA
Codeml_gain_allgenes	g40543.t1	NA	NA	NA	NA	NA	NA
Codeml_gain_allgenes	g40733.t1	NA	NA	NA	NA	NA	NA
Codeml_gain_allgenes	g41103.t1	NA	Q9NR16	CD163L1 Scavenger receptor cysteine-rich type 1 protein M160 (Homo sapiens)	GO:0002230,GO:0005044,GO:0005576,GO:0005886,GO:0016021,GO:0098779,GO:0098792	ENSAPEG00000021722	ENSAPEP00000030585.1,ENSAPEP00000030609.1,ENSAPEP00000030622.1
Codeml_gain_allgenes	g41737.t1	NA	Q8K4T1	St8sia6 Alpha-2,8-sialyltransferase 8F (Mus musculus)	GO:0001574,GO:0006493,GO:0008373,GO:0009100,GO:0009247,GO:0009311,GO:0016051,GO:0030173,GO:0097503	ENSAPEG00000012791	ENSAPEP00000017880.1
Codeml_gain_allgenes	g41764.t1	NA	NA	NA	NA	NA	NA
Codeml_gain_allgenes	g41923.t1	NA	NA	NA	NA	NA	NA
Codeml_gain_allgenes	g41940.t1	NA	NA	NA	NA	NA	NA
Codeml_gain_allgenes	g42187.t1	NA	NA	NA	NA	NA	NA
Codeml_gain_allgenes	g42289.t1	NA	NA	NA	NA	NA	NA
Codeml_gain_allgenes	g42429.t1	NA	NA	NA	NA	NA	NA
Codeml_gain_allgenes	g42460.t1	NA	NA	NA	NA	NA	NA
Codeml_gain_allgenes	g42528.t1	setd1ba	Q1LY77	setd1ba Histone-lysine N-methyltransferase SETD1B-A (Danio rerio)	GO:0000166,GO:0003723,GO:0005694,GO:0006351,GO:0006355,GO:0016607,GO:0018024	ENSAPEG00000010762	ENSAPEP00000015183.1
Codeml_gain_allgenes	g42679.t1	NA	NA	NA	NA	NA	NA
Codeml_gain_allgenes	g42683.t1	NA	NA	NA	NA	NA	NA
Codeml_gain_allgenes	g42782.t1	NA	NA	NA	NA	NA	NA
Codeml_gain_allgenes	g42987.t1	NA	NA	NA	NA	NA	NA
Codeml_gain_allgenes	g43028.t1	NA	NA	NA	NA	NA	NA
Codeml_gain_allgenes	g44334.t1	si:dkeyp-93d12.1	B5MCY1	TDRD15 Tudor domain-containing protein 15 (Homo sapiens)	NoGO	ENSAPEG00000011827	ENSAPEP00000016556.1
Codeml_gain_allgenes	g44873.t1	NA	NA	NA	NA	NA	NA
Codeml_gain_allgenes	g45632.t1	NA	NA	NA	NA	NA	NA
Codeml_gain_allgenes	g46217.t1	NA	NA	NA	NA	NA	NA
Codeml_gain_allgenes	g46487.t1	NA	Q86Z02	HIPK1 Homeodomain-interacting protein kinase 1 (Homo sapiens)	GO:0001654,GO:0004674,GO:0005524,GO:0005634,GO:0005737,GO:0006351,GO:0006355,GO:0007224,GO:0008284,GO:0009952,GO:0010803,GO:0010842,GO:0016605,GO:0016607,GO:0030182,GO:0034333,GO:0042771,GO:0045766,GO:0048596,GO:0060059,GO:0060216,GO:0060235,GO:0061072,GO:0072577,GO:0097191	ENSAPEG00000020841	ENSAPEP00000029317.1
Codeml_gain_allgenes	g46877.t1	NA	Q91431	Nuclear factor 7, ovary (Xenopus laevis)	GO:0003677,GO:0005634,GO:0006351,GO:0006355,GO:0007275,GO:0008270	ENSAPEG00000017219	ENSAPEP00000024204.1
Codeml_gain_allgenes	g47172.t1	NA	NA	NA	NA	NA	NA
Codeml_gain_allgenes	g47451.t1	NA	Q99PP9	Trim16 Tripartite motif-containing protein 16 (Mus musculus)	GO:0003677,GO:0005737,GO:0008270,GO:0016605,GO:0019966,GO:0032089,GO:0043966,GO:0043967,GO:0045618,GO:0045893,GO:0048386,GO:0050718,GO:0060416	ENSAPEG00000015237	ENSAPEP00000021325.1
Codeml_gain_allgenes	g47699.t1	aars1	Q8BGQ7	Aars Alanine--tRNA ligase, cytoplasmic (Mus musculus)	GO:0000049,GO:0001942,GO:0002161,GO:0004813,GO:0005524,GO:0005737,GO:0005829,GO:0006400,GO:0006419,GO:0006450,GO:0006457,GO:0016020,GO:0016597,GO:0021680,GO:0030968,GO:0034620,GO:0043200,GO:0043524,GO:0043588,GO:0046872,GO:0050885,GO:0050905,GO:0070062	ENSAPEG00000022892	ENSAPEP00000032264.1,ENSAPEP00000032279.1
Codeml_gain_allgenes	g48226.t1	NA	NA	NA	NA	NA	NA
Codeml_gain_allgenes	g48344.t1	slc34a2b	Q9JJ09	Slc34a2 Sodium-dependent phosphate transport protein 2B (Rattus norvegicus)	GO:0006814,GO:0006817,GO:0007568,GO:0009750,GO:0015293,GO:0015321,GO:0016021,GO:0016324,GO:0019904,GO:0031526,GO:0031528,GO:0032355	ENSAPEG00000016919	ENSAPEP00000023770.1
Codeml_gain_allgenes	g49025.t1	NA	NA	NA	NA	NA	NA
Codeml_gain_allgenes	g49667.t1	NA	NA	NA	NA	NA	NA
Codeml_gain_allgenes	g49893.t1	sord	Q58D31	SORD Sorbitol dehydrogenase (Bos taurus)	GO:0003939,GO:0006062,GO:0008270,GO:0030317,GO:0031514,GO:0031966,GO:0046526,GO:0051160,GO:0051287,GO:0070062	ENSAPEG00000015519	ENSAPEP00000021783.1,ENSAPEP00000021795.1
Codeml_gain_allgenes	g5001.t1	NA	NA	NA	NA	NA	NA
Codeml_gain_allgenes	g50159.t1	NA	NA	NA	NA	NA	NA
Codeml_gain_allgenes	g50578.t1	NA	Q9NUV9	GIMAP4 GTPase IMAP family member 4 (Homo sapiens)	GO:0005525,GO:0005829	ENSAPEG00000019003	ENSAPEP00000026733.1
Codeml_gain_allgenes	g50975.t1	NA	NA	NA	NA	NA	NA
Codeml_gain_allgenes	g51006.t1	NA	NA	NA	NA	NA	NA
Codeml_gain_allgenes	g51487.t1	tctn2	Q2MV57	Tctn2 Tectonic-2 (Mus musculus)	GO:0005737,GO:0005856,GO:0007224,GO:0016021,GO:0036038,GO:0042384,GO:0060271	ENSAPEG00000023926	ENSAPEP00000033674.1
Codeml_gain_allgenes	g51536.t1	NA	NA	NA	NA	NA	NA
Codeml_gain_allgenes	g52796.t1	NA	NA	NA	NA	NA	NA
Codeml_gain_allgenes	g52901.t1	NA	NA	NA	NA	NA	NA
Codeml_gain_allgenes	g53184.t1	NA	NA	NA	NA	NA	NA
Codeml_gain_allgenes	g53771.t1	NA	Q9Y493	ZAN Zonadhesin (Homo sapiens)	GO:0005886,GO:0007339,GO:0016021,GO:0016337	ENSAPEG00000008982	ENSAPEP00000012592.1,ENSAPEP00000012618.1
Codeml_gain_allgenes	g5396.t1	mctp2a	Q6DN12	MCTP2 Multiple C2 and transmembrane domain-containing protein 2 (Homo sapiens)	GO:0005509,GO:0005654,GO:0005737,GO:0005783,GO:0007275,GO:0016020,GO:0016021,GO:0019722	ENSAPEG00000016136	ENSAPEP00000023136.1,ENSAPEP00000023161.1,ENSAPEP00000023195.1,ENSAPEP00000023222.1,ENSAPEP00000023250.1
Codeml_gain_allgenes	g54038.t1	NA	Q1XHU0	TRIM39 E3 ubiquitin-protein ligase TRIM39 (Pan troglodytes)	GO:0005739,GO:0005829,GO:0006915,GO:0008270,GO:0016567,GO:0016874,GO:2000059,GO:2001235	ENSAPEG00000019906	ENSAPEP00000028141.1,ENSAPEP00000028188.1,ENSAPEP00000028238.1,ENSAPEP00000028290.1,ENSAPEP00000028300.1,ENSAPEP00000028313.1
Codeml_gain_allgenes	g54201.t1	NA	NA	NA	NA	NA	NA
Codeml_gain_allgenes	g54208.t1	afg1lb	Q5TYS0	lace1b Lactation elevated protein 1 homolog B (Danio rerio)	GO:0003341,GO:0005524,GO:0005634,GO:0005737	ENSAPEG00000015567	ENSAPEP00000021813.1,ENSAPEP00000021821.1
Codeml_gain_allgenes	g54302.t1	NA	NA	NA	NA	NA	NA
Codeml_gain_allgenes	g54433.t1	NA	NA	NA	NA	NA	NA
Codeml_gain_allgenes	g55189.t1	si:ch73-138n13.1	Q15811	ITSN1 Intersectin-1 (Homo sapiens)	GO:0005085,GO:0005089,GO:0005509,GO:0005829,GO:0005886,GO:0005905,GO:0007264,GO:0007411,GO:0019209,GO:0030027,GO:0030054,GO:0030139,GO:0032947,GO:0035023,GO:0043005,GO:0043065,GO:0043524,GO:0043547,GO:0045202,GO:0048011,GO:0048013,GO:0048488,GO:0051056,GO:0051897,GO:0070064,GO:0097190	ENSAPEG00000006725	ENSAPEP00000009349.1,ENSAPEP00000009362.1
Codeml_gain_allgenes	g55629.t1	NA	NA	NA	NA	NA	NA
Codeml_gain_allgenes	g56462.t1	mvk	Q5E9T8	MVK Mevalonate kinase (Bos taurus)	GO:0004496,GO:0005524,GO:0005777,GO:0006695,GO:0019287	ENSAPEG00000023137	ENSAPEP00000032556.1
Codeml_gain_allgenes	g56536.t1	NA	Q70EL1	USP54 Inactive ubiquitin carboxyl-terminal hydrolase 54 (Homo sapiens)	GO:0016579,GO:0036459	ENSAPEG00000022899	ENSAPEP00000032241.1
Codeml_gain_allgenes	g56737.t1	NA	NA	NA	NA	NA	NA
Codeml_gain_allgenes	g57836.t1	irf7	Q58DJ0	IRF5 Interferon regulatory factor 5 (Bos taurus)	GO:0000975,GO:0003700,GO:0005634,GO:0005737,GO:0006351,GO:0006357,GO:0019221,GO:0045087,GO:0051607	ENSAPEG00000009447	ENSAPEP00000013285.1
Codeml_gain_allgenes	g57874.t2	NA	NA	NA	NA	NA	NA
Codeml_gain_allgenes	g57886.t1	NA	NA	NA	NA	NA	NA
Codeml_gain_allgenes	g58054.t1	NA	NA	NA	NA	NA	NA
Codeml_gain_allgenes	g58311.t1	NA	Q9Y2A9	B3GNT3 N-acetyllactosaminide beta-1,3-N-acetylglucosaminyltransferase 3 (Homo sapiens)	GO:0000139,GO:0005887,GO:0005975,GO:0006493,GO:0008378,GO:0008532,GO:0016266,GO:0018146,GO:0030203,GO:0030311,GO:0042339,GO:0043687,GO:0044267,GO:0044281,GO:0047223	ENSAPEG00000007375	ENSAPEP00000010260.1
Codeml_gain_allgenes	g5859.t1	NA	Q3V0I2	Prr7 Proline-rich protein 7 (Mus musculus)	GO:0016021,GO:0030054,GO:0045211	ENSAPEG00000006699	ENSAPEP00000009335.1
Codeml_gain_allgenes	g58633.t1	NPC1L1	Q6T3U3	Npc1l1 Niemann-Pick C1-like protein 1 (Rattus norvegicus)	GO:0006695,GO:0008144,GO:0008158,GO:0016021,GO:0016324,GO:0030299,GO:0031526,GO:0042157,GO:0042493,GO:0042632	ENSAPEG00000011364	ENSAPEP00000015933.1
Codeml_gain_allgenes	g5871.t1	NA	Q90WI4	MXRA8 Matrix-remodeling-associated protein 8 (Gallus gallus)	GO:0009986,GO:0016021,GO:0060857,GO:0070062	ENSAPEG00000006423	ENSAPEP00000008931.1
Codeml_gain_allgenes	g58730.t1	NA	NA	None	NoGO	ENSAPEG00000005152	ENSAPEP00000007191.1
Codeml_gain_allgenes	g59417.t1	NA	NA	NA	NA	NA	NA
Codeml_gain_allgenes	g59422.t1	NA	NA	NA	NA	NA	NA
Codeml_gain_allgenes	g5947.t1	whrna	Q9P202	DFNB31 Whirlin (Homo sapiens)	GO:0001895,GO:0005737,GO:0007605,GO:0030426,GO:0032420,GO:0050953,GO:0060122	ENSAPEG00000018420	ENSAPEP00000025938.1,ENSAPEP00000025967.1
Codeml_gain_allgenes	g59785.t2	NA	NA	NA	NA	NA	NA
Codeml_gain_allgenes	g60588.t1	si:ch211-197g15.10	Q53G44	IFI44L Interferon-induced protein 44-like (Homo sapiens)	GO:0005654,GO:0005737,GO:0006955,GO:0051607	ENSAPEG00000006547	ENSAPEP00000009097.1
Codeml_gain_allgenes	g60632.t1	gaa	P70699	Gaa Lysosomal alpha-glucosidase (Mus musculus)	GO:0002026,GO:0002086,GO:0003007,GO:0004558,GO:0005764,GO:0005765,GO:0005977,GO:0005980,GO:0006941,GO:0007040,GO:0007626,GO:0009888,GO:0016020,GO:0030246,GO:0032450,GO:0043181,GO:0046716,GO:0050884,GO:0050885,GO:0060048,GO:0070062	ENSAPEG00000011230	ENSAPEP00000015754.1
Codeml_gain_allgenes	g60756.t1	nr2f1a	Q06725	nr2f1a Nuclear receptor subfamily 2 group F member 1-A (Danio rerio)	GO:0001935,GO:0001944,GO:0003707,GO:0004879,GO:0005634,GO:0006351,GO:0008270,GO:0043565	ENSAPEG00000017557	ENSAPEP00000024677.1
Codeml_gain_allgenes	g61019.t1	adgrd1	Q6QNK2	ADGRD1 Adhesion G-protein coupled receptor D1 (Homo sapiens)	GO:0004930,GO:0005886,GO:0007166,GO:0007186,GO:0010579,GO:0016021	ENSAPEG00000008833	ENSAPEP00000012612.1,ENSAPEP00000012628.1,ENSAPEP00000012641.1
Codeml_gain_allgenes	g61100.t1	NA	Q8IXQ6	PARP9 Poly [ADP-ribose] polymerase 9 (Homo sapiens)	GO:0003950,GO:0005634,GO:0005654,GO:0005737,GO:0005739,GO:0005829,GO:0006302,GO:0016020,GO:0016477,GO:0060330	ENSAPEG00000006223	ENSAPEP00000008607.1,ENSAPEP00000008617.1
Codeml_gain_allgenes	g61162.t1	ndrg2	Q5PR98	ndrg2 Protein NDRG2 (Danio rerio)	GO:0005737,GO:0007165,GO:0007399,GO:0016055,GO:0030154	ENSAPEG00000001451	ENSAPEP00000001991.1
Codeml_gain_allgenes	g61222.t1	fmnl1a	Q96PY5	FMNL2 Formin-like protein 2 (Homo sapiens)	GO:0005829,GO:0007010,GO:0007264,GO:0022604,GO:0030866	ENSAPEG00000017100	ENSAPEP00000024135.1
Codeml_gain_allgenes	g6192.t1	NA	NA	NA	NA	NA	NA
Codeml_gain_allgenes	g6410.t1	NA	Q96LD4	TRIM47 Tripartite motif-containing protein 47 (Homo sapiens)	GO:0005634,GO:0005737,GO:0008270	ENSAPEG00000014245	ENSAPEP00000019929.1
Codeml_gain_allgenes	g6849.t1	NA	Q9BT23	LIMD2 LIM domain-containing protein 2 (Homo sapiens)	GO:0008270	ENSAPEG00000021267	ENSAPEP00000029934.1
Codeml_gain_allgenes	g6980.t1	NA	NA	NA	NA	NA	NA
Codeml_gain_allgenes	g7016.t1	NA	NA	NA	NA	NA	NA
Codeml_gain_allgenes	g7319.t1	cog8	Q96MW5	COG8 Conserved oligomeric Golgi complex subunit 8 (Homo sapiens)	GO:0000139,GO:0006891,GO:0015031,GO:0016020,GO:0017119	ENSAPEG00000000030	ENSAPEP00000000040.1,ENSAPEP00000000041.1
Codeml_gain_allgenes	g7332.t1	NA	NA	NA	NA	NA	NA
Codeml_gain_allgenes	g7361.t1	casp20	Q9JHX4	Casp8 Caspase-8 (Rattus norvegicus)	GO:0001525,GO:0001841,GO:0004197,GO:0005123,GO:0005164,GO:0005654,GO:0005739,GO:0005815,GO:0005829,GO:0006508,GO:0006915,GO:0006919,GO:0007507,GO:0008625,GO:0009409,GO:0030225,GO:0030690,GO:0031264,GO:0031265,GO:0032025,GO:0032355,GO:0032403,GO:0032496,GO:0034612,GO:0035877,GO:0036462,GO:0043005,GO:0043123,GO:0043124,GO:0043234,GO:0044297,GO:0045121,GO:0045471,GO:0045651,GO:0046677,GO:0051291,GO:0051603,GO:0060546,GO:0070243,GO:0071260,GO:0071407,GO:0097153,GO:0097194,GO:0097199,GO:0097284,GO:0097342,GO:2001238	ENSAPEG00000022112	ENSAPEP00000031125.1,ENSAPEP00000031130.1,ENSAPEP00000031136.1,ENSAPEP00000031144.1,ENSAPEP00000031153.1
Codeml_gain_allgenes	g753.t1	NA	NA	NA	NA	NA	NA
Codeml_gain_allgenes	g7630.t1	NA	P98089	Intestinal mucin-like protein (Fragment) (Rattus norvegicus)	GO:0070701	ENSAPEG00000022579	ENSAPEP00000031826.1
Codeml_gain_allgenes	g7858.t1	NA	P98131	SELL L-selectin (Bos taurus)	GO:0007155,GO:0016021,GO:0030246	ENSAPEG00000001754	ENSAPEP00000002398.1,ENSAPEP00000002413.1
Codeml_gain_allgenes	g8568.t1	lamtor3	Q6Y228	lamtor3 Ragulator complex protein LAMTOR3 (Pagrus major)	GO:0032008,GO:0034613,GO:0043547,GO:0071230,GO:0071986	ENSAPEG00000007885	ENSAPEP00000010990.1,ENSAPEP00000011010.1
Codeml_gain_allgenes	g8700.t1	rflnb	Q5SVD0	Fam101b Filamin-interacting protein FAM101B (Mus musculus)	GO:0001837,GO:0005737,GO:0015629,GO:0030036,GO:0031005,GO:0032432,GO:0048705,GO:0061182,GO:0061572,GO:1900158	ENSAPEG00000015319	ENSAPEP00000021437.1
Codeml_gain_allgenes	g8734.t1	NA	NA	NA	NA	NA	NA
Codeml_gain_allgenes	g9201.t1	NA	NA	NA	NA	NA	NA
Codeml_gain_allgenes	g9231.t1	NA	NA	NA	NA	NA	NA
Codeml_gain_allgenes	g9544.t1	NA	NA	NA	NA	NA	NA
Codeml_gain_allgenes	g9723.t1	NA	NA	NA	NA	NA	NA
Codeml_gain_allgenes	g9746.t1	NA	NA	NA	NA	NA	NA
Codeml_loss_allgenes	g10384.t1	NA	NA	NA	NA	NA	NA
Codeml_loss_allgenes	g10981.t1	NA	NA	NA	NA	NA	NA
Codeml_loss_allgenes	g11565.t1	NA	NA	NA	NA	NA	NA
Codeml_loss_allgenes	g12194.t1	NA	NA	NA	NA	NA	NA
Codeml_loss_allgenes	g12969.t1	NA	NA	NA	NA	NA	NA
Codeml_loss_allgenes	g14295.t1	NA	Q6PHG2	hpx Hemopexin (Danio rerio)	GO:0005576,GO:0005623,GO:0006879,GO:0015232,GO:0046872,GO:0071391	ENSAPEG00000017349	ENSAPEP00000024426.1,ENSAPEP00000024448.1
Codeml_loss_allgenes	g15188.t1	NA	NA	NA	NA	NA	NA
Codeml_loss_allgenes	g1547.t1	nefma	P07197	NEFM Neurofilament medium polypeptide (Homo sapiens)	GO:0005200,GO:0005883,GO:0008017,GO:0030424,GO:0033693,GO:0097418,GO:0098779	ENSAPEG00000001916	ENSAPEP00000002611.1
Codeml_loss_allgenes	g16137.t1	NA	NA	NA	NA	NA	NA
Codeml_loss_allgenes	g16920.t1	clns1a	P35521	CLNS1A Methylosome subunit pICln (Canis lupus familiaris)	GO:0000387,GO:0005634,GO:0005829,GO:0005856,GO:0005886,GO:0006821,GO:0006884,GO:0034709,GO:0034715	ENSAPEG00000018416	ENSAPEP00000025895.1,ENSAPEP00000025909.1
Codeml_loss_allgenes	g16925.t1	NA	NA	None	NoGO	ENSAPEG00000018642	ENSAPEP00000026227.1
Codeml_loss_allgenes	g1772.t1	atp2b4	Q64568	Atp2b3 Plasma membrane calcium-transporting ATPase 3 (Rattus norvegicus)	GO:0003407,GO:0005388,GO:0005524,GO:0005887,GO:0006874,GO:0007420,GO:0030165,GO:0043231,GO:0045121,GO:0046872	ENSAPEG00000009252	ENSAPEP00000013066.1
Codeml_loss_allgenes	g1779.t1	NA	NA	NA	NA	NA	NA
Codeml_loss_allgenes	g18556.t1	NA	NA	NA	NA	NA	NA
Codeml_loss_allgenes	g1938.t1	reck	O95980	RECK Reversion-inducing cysteine-rich protein with Kazal motifs (Homo sapiens)	GO:0001955,GO:0004866,GO:0004867,GO:0005886,GO:0007566,GO:0008191,GO:0010951,GO:0016020,GO:0030198,GO:0030336,GO:0031225,GO:0035115	ENSAPEG00000010043	ENSAPEP00000014152.1
Codeml_loss_allgenes	g20959.t1,g20957.t1	NA	P81018	Ladderlectin (Oncorhynchus mykiss)	GO:0005615,GO:0005737,GO:0005829,GO:0005886,GO:0005903,GO:0008061,GO:0030246,GO:0044194	ENSAPEG00000023977	ENSAPEP00000033739.1,ENSAPEP00000033742.1
Codeml_loss_allgenes	g23293.t1	NA	NA	NA	NA	NA	NA
Codeml_loss_allgenes	g24504.t1	NA	NA	NA	NA	NA	NA
Codeml_loss_allgenes	g24940.t1	uhrf1bp1l	Q6NRZ1	uhrf1bp1l UHRF1-binding protein 1-like (Xenopus laevis)	NoGO	ENSAPEG00000008081	ENSAPEP00000011637.1,ENSAPEP00000011660.1,ENSAPEP00000011678.1
Codeml_loss_allgenes	g25736.t1	NA	NA	NA	NA	NA	NA
Codeml_loss_allgenes	g26583.t1	NA	NA	NA	NA	NA	NA
Codeml_loss_allgenes	g26680.t1	NA	NA	NA	NA	NA	NA
Codeml_loss_allgenes	g27890.t1	NA	NA	NA	NA	NA	NA
Codeml_loss_allgenes	g30789.t1	srd5a3	Q5RIU9	srd5a3 Polyprenol reductase (Danio rerio)	GO:0003865,GO:0005783,GO:0005789,GO:0006486,GO:0006488,GO:0016021,GO:0016095,GO:0016628,GO:0019348,GO:0047751	ENSAPEG00000015129	ENSAPEP00000021172.1
Codeml_loss_allgenes	g31713.t1	NA	NA	NA	NA	NA	NA
Codeml_loss_allgenes	g32422.t1	NA	NA	NA	NA	NA	NA
Codeml_loss_allgenes	g33162.t1	NA	NA	NA	NA	NA	NA
Codeml_loss_allgenes	g33197.t1	NA	Q5VTL7	FNDC7 Fibronectin type III domain-containing protein 7 (Homo sapiens)	GO:0005576	ENSAPEG00000014261	ENSAPEP00000019969.1
Codeml_loss_allgenes	g35112.t1	NA	NA	NA	NA	NA	NA
Codeml_loss_allgenes	g35310.t1	NA	NA	NA	NA	NA	NA
Codeml_loss_allgenes	g35729.t1	NA	NA	NA	NA	NA	NA
Codeml_loss_allgenes	g35997.t1	efhd2	Q4FZY0	Efhd2 EF-hand domain-containing protein D2 (Rattus norvegicus)	GO:0005509,GO:0045121	ENSAPEG00000014590	ENSAPEP00000020426.1
Codeml_loss_allgenes	g36675.t1	NA	NA	NA	NA	NA	NA
Codeml_loss_allgenes	g38621.t1	NA	Q8NHV1	GIMAP7 GTPase IMAP family member 7 (Homo sapiens)	GO:0003924,GO:0005525,GO:0005737,GO:0005811,GO:0042803	ENSAPEG00000022382	ENSAPEP00000031528.1
Codeml_loss_allgenes	g38987.t1	NA	NA	NA	NA	NA	NA
Codeml_loss_allgenes	g39261.t1	NA	NA	NA	NA	NA	NA
Codeml_loss_allgenes	g40179.t1	NA	NA	NA	NA	NA	NA
Codeml_loss_allgenes	g40649.t1	NA	NA	NA	NA	NA	NA
Codeml_loss_allgenes	g41940.t1	NA	NA	NA	NA	NA	NA
Codeml_loss_allgenes	g42182.t1	NA	NA	NA	NA	NA	NA
Codeml_loss_allgenes	g4249.t1	NA	NA	NA	NA	NA	NA
Codeml_loss_allgenes	g42721.t1	NA	NA	NA	NA	NA	NA
Codeml_loss_allgenes	g43028.t1	NA	NA	NA	NA	NA	NA
Codeml_loss_allgenes	g4360.t1	NA	NA	NA	NA	NA	NA
Codeml_loss_allgenes	g44564.t1	NA	NA	NA	NA	NA	NA
Codeml_loss_allgenes	g45930.t1	NA	Q6MFZ5	Trim39 E3 ubiquitin-protein ligase TRIM39 (Rattus norvegicus)	GO:0005739,GO:0005829,GO:0006915,GO:0008270,GO:0016567,GO:0016874,GO:2000059,GO:2001235	ENSAPEG00000004346	ENSAPEP00000006093.1,ENSAPEP00000006142.1,ENSAPEP00000006160.1,ENSAPEP00000006177.1
Codeml_loss_allgenes	g45936.t1	NA	NA	NA	NA	NA	NA
Codeml_loss_allgenes	g45938.t1	NA	NA	NA	NA	NA	NA
Codeml_loss_allgenes	g4615.t1	NA	NA	NA	NA	NA	NA
Codeml_loss_allgenes	g47093.t2	NA	Q02388	COL7A1 Collagen alpha-1(VII) chain (Homo sapiens)	GO:0000139,GO:0004867,GO:0005576,GO:0005590,GO:0005604,GO:0005615,GO:0005788,GO:0006888,GO:0007155,GO:0008544,GO:0018279,GO:0022617,GO:0030134,GO:0030198,GO:0030574,GO:0033116,GO:0035987,GO:0043687,GO:0044267,GO:0048208,GO:0061024	ENSAPEG00000005456	ENSAPEP00000007697.1
Codeml_loss_allgenes	g49323.t1	NA	NA	NA	NA	NA	NA
Codeml_loss_allgenes	g49708.t1	NA	NA	None	NoGO	ENSAPEG00000005915	ENSAPEP00000008186.1
Codeml_loss_allgenes	g51573.t1	msrb1b	B0BMX9	Meiob Meiosis-specific with OB domain-containing protein (Rattus norvegicus)	GO:0000712,GO:0000724,GO:0003682,GO:0003697,GO:0005634,GO:0005694,GO:0005737,GO:0007129,GO:0007140,GO:0007141,GO:0007144,GO:0008310,GO:0009566,GO:0090305	ENSAPEG00000002332	ENSAPEP00000003378.1,ENSAPEP00000003399.1
Codeml_loss_allgenes	g53601.t1	rfc5	Q9D0F6	Rfc5 Replication factor C subunit 5 (Mus musculus)	GO:0003677,GO:0005524,GO:0005634,GO:0005663,GO:0006261	ENSAPEG00000010922	ENSAPEP00000015385.1
Codeml_loss_allgenes	g5404.t1	tcaim	Q8N3R3	TCAIM T-cell activation inhibitor, mitochondrial (Homo sapiens)	GO:0005739	ENSAPEG00000005373	ENSAPEP00000007415.1
Codeml_loss_allgenes	g55293.t1	NA	NA	NA	NA	NA	NA
Codeml_loss_allgenes	g56343.t1	NA	NA	NA	NA	NA	NA
Codeml_loss_allgenes	g59417.t1	NA	NA	NA	NA	NA	NA
Codeml_loss_allgenes	g59825.t1	clstn2	Q9ER65	Clstn2 Calsyntenin-2 (Mus musculus)	GO:0000139,GO:0005509,GO:0005789,GO:0007156,GO:0009986,GO:0016021,GO:0045211,GO:0050806,GO:0051965,GO:0097481	ENSAPEG00000016707	ENSAPEP00000023531.1
Codeml_loss_allgenes	g59825.t1	NA	NA	NA	NA	NA	NA
Codeml_loss_allgenes	g61140.t1	ankrd34bb	Q5PQ89	ankrd34b Ankyrin repeat domain-containing protein 34B (Xenopus laevis)	GO:0005634,GO:0005737	ENSAPEG00000024397	ENSAPEP00000034346.1
Codeml_loss_allgenes	g7242.t1	NA	NA	NA	NA	NA	NA
Codeml_loss_allgenes	g8157.t1	SUB1	Q5ZK63	SUB1 Activated RNA polymerase II transcriptional coactivator p15 (Gallus gallus)	GO:0003677,GO:0003713,GO:0005634,GO:0006351,GO:0006355	ENSAPEG00000024347	ENSAPEP00000034285.1,ENSAPEP00000034288.1
Codeml_loss_allgenes	g8907.t1	caprin1a	Q60865	Caprin1 Caprin-1 (Mus musculus)	GO:0000932,GO:0003723,GO:0005737,GO:0005829,GO:0010494,GO:0016020,GO:0017148,GO:0030425,GO:0044822,GO:0050775,GO:0061003	ENSAPEG00000008548	ENSAPEP00000011971.1
Codeml_loss_allgenes	g9057.t1	NA	NA	NA	NA	NA	NA
Codeml_loss_allgenes	g9084.t1	noa1	Q32LB9	NOA1 Nitric oxide-associated protein 1 (Bos taurus)	GO:0003924,GO:0005525,GO:0005743,GO:0006915,GO:0010941,GO:0032543,GO:0042254,GO:0043457	ENSAPEG00000018447	ENSAPEP00000025917.1,ENSAPEP00000025926.1
Codeml_loss_allgenes	g9440.t1	NA	NA	NA	NA	NA	NA

### Sheet: ST5
Supplementary Table 5
Average Omega Values
Analysis	Afren_GeneID (used in this study)	Average Omega	Average Omega Gain/Loss (Bayescode Genes Only)	GeneID
Bayescode_gain_allgenes	g11054.t1	0.16005	0.182928	gpn3
Bayescode_gain_allgenes	g11294.t1	0.237474	0.241559	NA
Bayescode_gain_allgenes	g11838.t1	0.64287	0.653959	igsf5a
Bayescode_gain_allgenes	g11942.t1	2.11555	2.25028	NA
Bayescode_gain_allgenes	g11945.t1	1.57628	1.58764	NA
Bayescode_gain_allgenes	g12352.t1	0.0250079	0.020678	atp5f1c
Bayescode_gain_allgenes	g12716.t1	0.207465	0.201733	tmem201
Bayescode_gain_allgenes	g12980.t1	0.163736	0.168419	NA
Bayescode_gain_allgenes	g13148.t1	0.0288755	0.0359655	pabpc1a
Bayescode_gain_allgenes	g13269.t1	0.304411	0.29864	NA
Bayescode_gain_allgenes	g13338.t1	0.313175	0.314948	fam117ba
Bayescode_gain_allgenes	g1421.t1	0.163271	0.135793	NA
Bayescode_gain_allgenes	g14241.t1	0.189487	0.190561	NA
Bayescode_gain_allgenes	g15851.t1	0.56129	0.562655	si:ch211-213d14.2
Bayescode_gain_allgenes	g16152.t1	0.265032	0.296295	nt5c1bb
Bayescode_gain_allgenes	g16231.t1	0.0745199	0.0752978	NA
Bayescode_gain_allgenes	g16971.t1	0.899263	0.890753	NA
Bayescode_gain_allgenes	g17359.t1	0.0711804	0.0701738	ak2
Bayescode_gain_allgenes	g1770.t2	86.8258	32.2729	NA
Bayescode_gain_allgenes	g18193.t1	0.400419	0.511863	NA
Bayescode_gain_allgenes	g18491.t1	0.227165	0.219111	NA
Bayescode_gain_allgenes	g19334.t1	0.184523	0.189897	cfap298
Bayescode_gain_allgenes	g19445.t1	0.156128	0.155476	gch2
Bayescode_gain_allgenes	g19497.t1	2.34941	1.11897	NA
Bayescode_gain_allgenes	g19562.t1	0.516261	0.333256	NA
Bayescode_gain_allgenes	g19783.t1	0.0607864	0.0605294	rps6ka4
Bayescode_gain_allgenes	g2046.t1	0.229681	0.2545	parapinopsina
Bayescode_gain_allgenes	g20781.t1	0.0807208	0.0794652	NA
Bayescode_gain_allgenes	g21452.t1	0.14967	0.149975	prdm13
Bayescode_gain_allgenes	g21719.t1	0.131772	0.253477	NA
Bayescode_gain_allgenes	g21984.t1	0.06098	0.0612484	NA
Bayescode_gain_allgenes	g21985.t1	0.192958	0.195755	tmco4
Bayescode_gain_allgenes	g22014.t1	0.190674	0.189089	NA
Bayescode_gain_allgenes	g22575.t1	0.0285108	0.0284586	hpn
Bayescode_gain_allgenes	g22931.t1	0.0302269	0.0306966	NA
Bayescode_gain_allgenes	g22995.t1	0.178685	0.180676	NA
Bayescode_gain_allgenes	g22995.t2	0.476758	0.447851	gcnt7
Bayescode_gain_allgenes	g23677.t1	0.10211	0.102225	hey1
Bayescode_gain_allgenes	g24682.t1	0.147711	0.152054	lzts3b
Bayescode_gain_allgenes	g24979.t1	0.469973	0.508589	pnpla3
Bayescode_gain_allgenes	g25181.t1	0.167387	0.169739	fam219ab
Bayescode_gain_allgenes	g2521.t1	0.219237	0.225795	zgc:92907
Bayescode_gain_allgenes	g2522.t1	0.35287	0.383252	NA
Bayescode_gain_allgenes	g27322.t1	0.0353009	0.0351949	wtap
Bayescode_gain_allgenes	g27360.t1	0.24327	0.237504	mrpl19
Bayescode_gain_allgenes	g27743.t1	0.11941	0.143018	NA
Bayescode_gain_allgenes	g28007.t1	0.0861795	0.0897877	USP15
Bayescode_gain_allgenes	g28117.t1	0.069224	0.0711812	rab24
Bayescode_gain_allgenes	g28530.t1	0.0948565	0.00737999	NA
Bayescode_gain_allgenes	g28771.t1	2.80199	2.58632	NA
Bayescode_gain_allgenes	g2904.t1	0.0268596	0.0121672	snf8
Bayescode_gain_allgenes	g29514.t1	0.444326	0.452003	radx
Bayescode_gain_allgenes	g2982.t1	24.8484	0.195294	onecut2
Bayescode_gain_allgenes	g30281.t2	1371.4	1463.81	NA
Bayescode_gain_allgenes	g304.t1	0.360338	0.371974	NA
Bayescode_gain_allgenes	g31181.t1	0.468613	0.481968	zdhhc15b
Bayescode_gain_allgenes	g31600.t1	0.102564	0.103174	NA
Bayescode_gain_allgenes	g31939.t1	0.259731	0.313393	wdr55
Bayescode_gain_allgenes	g32074.t1	0.259476	0.261196	OTOP3
Bayescode_gain_allgenes	g3220.t1	0.030444	0.0470551	rogdi
Bayescode_gain_allgenes	g32548.t1	0.0642736	0.0756277	SYT2
Bayescode_gain_allgenes	g32757.t1	0.0682507	0.0627019	NA
Bayescode_gain_allgenes	g32758.t1	0.343626	0.349706	ST8SIA3
Bayescode_gain_allgenes	g33410.t1	0.674959	0.685326	NA
Bayescode_gain_allgenes	g33841.t1	0.164761	0.159346	NA
Bayescode_gain_allgenes	g33912.t1	0.406378	0.468827	NA
Bayescode_gain_allgenes	g33980.t1	0.630578	0.644293	si:ch211-153f2.7
Bayescode_gain_allgenes	g34126.t1	0.202087	0.205965	NA
Bayescode_gain_allgenes	g3437.t1	0.108643	0.119333	traf4a
Bayescode_gain_allgenes	g34382.t1,g36104.t1	0.0468523	0.0479105	NA
Bayescode_gain_allgenes	g34492.t1	0.89701	0.928255	NA
Bayescode_gain_allgenes	g35252.t1	0.558969	0.566484	NA
Bayescode_gain_allgenes	g35337.t1	0.0303698	0.0319987	NA
Bayescode_gain_allgenes	g35345.t1	0.591245	0.599212	NA
Bayescode_gain_allgenes	g35558.t1	2.94898	2.619	NA
Bayescode_gain_allgenes	g3583.t1	0.263199	0.273286	exoc3l4
Bayescode_gain_allgenes	g36387.t1	0.225404	0.261312	adam23a
Bayescode_gain_allgenes	g36392.t1	0.737949	0.747313	casp10
Bayescode_gain_allgenes	g3644.t1	0.0344272	0.0340065	mfsd2b
Bayescode_gain_allgenes	g36692.t1	0.145432	0.146188	osgep
Bayescode_gain_allgenes	g36696.t1	0.0257273	0.0259588	CREB1
Bayescode_gain_allgenes	g36748.t1	0.15562	0.159835	NA
Bayescode_gain_allgenes	g36864.t1	0.812316	0.821977	NA
Bayescode_gain_allgenes	g37704.t1	0.126396	0.127479	fezf1
Bayescode_gain_allgenes	g37812.t1	1.13062	1.10156	zgc:154061
Bayescode_gain_allgenes	g3798.t1	0.0380833	0.0425441	ip6k2a
Bayescode_gain_allgenes	g38099.t1	0.175081	0.175788	si:cabz01078036.1
Bayescode_gain_allgenes	g38198.t1	0.45688	0.556235	NA
Bayescode_gain_allgenes	g38438.t1	0.307998	0.345182	cdyl
Bayescode_gain_allgenes	g38788.t1	0.739522	0.820041	NA
Bayescode_gain_allgenes	g3885.t1,g3884.t1	0.107142	0.107897	si:ch211-217a12.1
Bayescode_gain_allgenes	g39140.t1	0.57964	0.606215	cdk5
Bayescode_gain_allgenes	g39334.t1	0.774509	1.23112	NA
Bayescode_gain_allgenes	g40682.t1	0.069968	0.0795779	ints6
Bayescode_gain_allgenes	g41248.t1	0.56765	0.570048	NA
Bayescode_gain_allgenes	g41268.t1	0.327241	0.271394	NA
Bayescode_gain_allgenes	g4383.t1	0.247598	0.249339	irbpl
Bayescode_gain_allgenes	g44491.t1	0.872426	0.878365	NA
Bayescode_gain_allgenes	g44896.t1	0.529121	0.600429	NA
Bayescode_gain_allgenes	g4496.t1	0.672754	0.688441	cdkn1cb
Bayescode_gain_allgenes	g46971.t1	2.02731	1.92375	NA
Bayescode_gain_allgenes	g47235.t1	0.234384	0.239518	NA
Bayescode_gain_allgenes	g47321.t1	0.107183	0.108323	lonp1
Bayescode_gain_allgenes	g47764.t1	0.0697312	0.0701286	ror1
Bayescode_gain_allgenes	g48554.t1	0.0983274	0.0943271	ensaa
Bayescode_gain_allgenes	g48629.t1	0.193135	0.225965	olfcb1
Bayescode_gain_allgenes	g48772.t1	0.701407	0.706498	lrrc32
Bayescode_gain_allgenes	g48775.t1	0.198495	0.206259	NA
Bayescode_gain_allgenes	g4968.t1	0.146979	0.154155	si:dkey-27i16.2
Bayescode_gain_allgenes	g4969.t1	0.520213	0.523	pcdh20
Bayescode_gain_allgenes	g50478.t1	0.237317	0.301795	NA
Bayescode_gain_allgenes	g51162.t1	0.149094	0.14869	slc15a1a
Bayescode_gain_allgenes	g5169.t1	0.201214	0.201535	NA
Bayescode_gain_allgenes	g51948.t1	0.647868	0.657529	NA
Bayescode_gain_allgenes	g52173.t1	0.0253152	0.0262012	cpne8
Bayescode_gain_allgenes	g52176.t1	1.91156	1.9107	NA
Bayescode_gain_allgenes	g53122.t1	0.18518	0.185988	NA
Bayescode_gain_allgenes	g53174.t1	0.183919	0.182427	ngdn
Bayescode_gain_allgenes	g53330.t1	82.6577	3.07386	NA
Bayescode_gain_allgenes	g5357.t1	0.352253	0.357778	NA
Bayescode_gain_allgenes	g53726.t1	0.402567	0.413388	ucmaa
Bayescode_gain_allgenes	g53874.t1	0.982792	0.981977	NA
Bayescode_gain_allgenes	g54189.t1	0.738061	0.742641	NA
Bayescode_gain_allgenes	g54269.t1	0.122362	0.125597	NA
Bayescode_gain_allgenes	g54506.t1	0.381385	0.4008	NA
Bayescode_gain_allgenes	g54585.t1	0.251353	0.254218	atg4db
Bayescode_gain_allgenes	g54789.t1	0.427602	0.468782	NA
Bayescode_gain_allgenes	g54821.t1	0.290464	0.297069	ddc
Bayescode_gain_allgenes	g54898.t1	0.175174	0.177767	marveld2a
Bayescode_gain_allgenes	g55060.t1	0.223306	0.224038	VAT1
Bayescode_gain_allgenes	g55261.t1	0.0442269	0.0449051	hcn1
Bayescode_gain_allgenes	g55455.t1	0.116133	0.123642	itpka
Bayescode_gain_allgenes	g55688.t1	0.391458	0.402705	si:dkey-16n15.6
Bayescode_gain_allgenes	g55781.t1	1.51714	1.52747	NA
Bayescode_gain_allgenes	g55965.t1	0.502602	0.507997	NA
Bayescode_gain_allgenes	g56646.t1	0.0903211	0.0934095	leo1
Bayescode_gain_allgenes	g57225.t1	0.136002	0.127575	NA
Bayescode_gain_allgenes	g57393.t1	0.447369	0.455332	NA
Bayescode_gain_allgenes	g57404.t1	0.460225	0.466186	NA
Bayescode_gain_allgenes	g57517.t1	0.591262	0.612229	NA
Bayescode_gain_allgenes	g57910.t2,g57908.t1	0.111553	0.112177	casz1
Bayescode_gain_allgenes	g58521.t1	0.250126	0.262976	NA
Bayescode_gain_allgenes	g58839.t1	0.423491	0.4275	NA
Bayescode_gain_allgenes	g59245.t1	0.415534	0.424952	NA
Bayescode_gain_allgenes	g59319.t1	0.253294	0.256781	adm2a
Bayescode_gain_allgenes	g60591.t1,g60589.t1	0.232518	0.238432	RABGAP1L
Bayescode_gain_allgenes	g60729.t1	0.0792187	0.0819487	actr10
Bayescode_gain_allgenes	g60788.t1	0.367224	0.642283	vgll2b
Bayescode_gain_allgenes	g60809.t1	0.0326432	0.0325022	ostf1
Bayescode_gain_allgenes	g61019.t1	0.0685599	0.0702043	adgrd1
Bayescode_gain_allgenes	g6112.t1	0.122254	0.123341	frg1
Bayescode_gain_allgenes	g6646.t1	0.279057	0.283816	CBX1
Bayescode_gain_allgenes	g6767.t1	1.50378	1.38773	NA
Bayescode_gain_allgenes	g7095.t1	0.163348	0.166538	usp30
Bayescode_gain_allgenes	g728.t1	0.0749868	0.0746739	mxd4
Bayescode_gain_allgenes	g7952.t1	0.0166742	0.0167323	birc2
Bayescode_gain_allgenes	g8098.t1	0.254158	0.25973	tas1r1
Bayescode_gain_allgenes	g8116.t1	0.299733	0.370189	pclaf
Bayescode_gain_allgenes	g8144.t1	0.399443	0.39987	stox1
Bayescode_gain_allgenes	g8905.t1	5.4343	4.89282	NA
Bayescode_gain_allgenes	g9170.t1	0.0525514	0.052715	brd2a
Bayescode_gain_allgenes	g9265.t1	0.55945	0.559852	NA
Bayescode_gain_allgenes	g9519.t1	0.0174585	0.0131201	NA
Bayescode_gain_allgenes	g9701.t1	0.663913	0.742756	NA
Bayescode_gain_colorgenes	g12514.t1	0.386412	0.402171	ankrd27
Bayescode_gain_colorgenes	g37341.t1	0.0608455	0.0602425	slc2a15b
Bayescode_gain_colorgenes	g52043.t1	0.0561886	0.0534158	oca2
Bayescode_loss_allgenes	g15529.t1	0.121469	0.12401	gpc4
Bayescode_loss_allgenes	g15780.t1	0.109585	0.117916	NA
Bayescode_loss_allgenes	g17597.t1	0.183005	0.205626	msrb2
Bayescode_loss_allgenes	g18164.t1	0.108989	0.00790782	nlgn4xa
Bayescode_loss_allgenes	g20550.t1	0.279071	0.1985	rars1
Bayescode_loss_allgenes	g22488.t1	0.229801	0.208319	cand2
Bayescode_loss_allgenes	g2638.t1	0.534366	0.805685	tcf23
Bayescode_loss_allgenes	g26529.t1	0.461599	0.825818	net1
Bayescode_loss_allgenes	g31373.t1	0.0677199	0.0297492	si:ch211-150g13.3
Bayescode_loss_allgenes	g33521.t1	0.173321	0.193501	vps11
Bayescode_loss_allgenes	g38053.t1	0.0748181	0.119104	sh2b1
Bayescode_loss_allgenes	g39233.t1	0.784135	1.40975	NA
Bayescode_loss_allgenes	g41323.t1	0.93005	0.813251	glod5
Bayescode_loss_allgenes	g46177.t1	0.1122	0.11913	NA
Bayescode_loss_allgenes	g47377.t1	0.327755	0.353234	NA
Bayescode_loss_allgenes	g47650.t1	0.355516	0.0238925	tead3a
Bayescode_loss_allgenes	g49931.t1	0.250505	0.302223	si:ch211-125m10.6
Bayescode_loss_allgenes	g51429.t1	0.423757	0.450702	smpdl3b
Bayescode_loss_allgenes	g54905.t1	0.157392	0.19121	cpxm1a
Bayescode_loss_allgenes	g56840.t1	0.917733	0.00150909	wdr48b
Bayescode_loss_allgenes	g6499.t1	0.507836	0.53107	NA
Bayescode_loss_allgenes	g8239.t1	0.611755	0.717597	NA
Bayescode_loss_colorgenes	g29860.t1	0.595313	0.059382	gchfr
Bayescode_loss_colorgenes	g33711.t1	0.419347	0.198887	adam17b
Bayescode_loss_colorgenes	g50543.t1	0.170136	0.28155	th
Bayescode_loss_colorgenes	g55920.t1	0.204135	0.21552	spra
Bayescode_loss_colorgenes	g57882.t1	0.261324	0.110165	drd2a
Codeml_gain_allgenes	g10073.t1	40.7147	NA	NA
Codeml_gain_allgenes	g10104.t1	16.2637	NA	NA
Codeml_gain_allgenes	g10224.t1	16.5188	NA	NA
Codeml_gain_allgenes	g10329.t1	674.264	NA	NA
Codeml_gain_allgenes	g10427.t1	6.29289	NA	NA
Codeml_gain_allgenes	g10724.t1	34.7328	NA	NA
Codeml_gain_allgenes	g10744.t1	18.8509	NA	NA
Codeml_gain_allgenes	g11152.t1	40.0938	NA	NA
Codeml_gain_allgenes	g11670.t1	23.4418	NA	NA
Codeml_gain_allgenes	g12216.t1	9.20527	NA	NA
Codeml_gain_allgenes	g12969.t1	27.7481	NA	NA
Codeml_gain_allgenes	g14111.t1	103.937	NA	NA
Codeml_gain_allgenes	g1434.t1	229.766	NA	NA
Codeml_gain_allgenes	g1480.t1	50.9626	NA	lrp3
Codeml_gain_allgenes	g15057.t1	27.7092	NA	NA
Codeml_gain_allgenes	g15277.t1	16.5693	NA	NA
Codeml_gain_allgenes	g15339.t1	139.246	NA	NA
Codeml_gain_allgenes	g15489.t1	37.9359	NA	dnase2b
Codeml_gain_allgenes	g15779.t1	22.4116	NA	NA
Codeml_gain_allgenes	g16467.t1	10.6835	NA	NA
Codeml_gain_allgenes	g16680.t1	73.9727	NA	krt4
Codeml_gain_allgenes	g17061.t1	9.64104	NA	NA
Codeml_gain_allgenes	g17504.t1	79.5834	NA	sema4gb
Codeml_gain_allgenes	g17966.t1	10.7578	NA	NA
Codeml_gain_allgenes	g18056.t1	48.2028	NA	adamts1
Codeml_gain_allgenes	g18136.t1	999	NA	NA
Codeml_gain_allgenes	g18403.t1	9.14498	NA	fbxl16
Codeml_gain_allgenes	g18557.t1	28.7804	NA	NA
Codeml_gain_allgenes	g18852.t1	999	NA	TMCC3
Codeml_gain_allgenes	g18868.t1	276.052	NA	ppp4r3b
Codeml_gain_allgenes	g18875.t1	50.829	NA	si:ch211-117n7.8
Codeml_gain_allgenes	g18964.t1	115.306	NA	NA
Codeml_gain_allgenes	g19231.t1	10.3554	NA	nup205
Codeml_gain_allgenes	g20177.t1	6.95334	NA	NA
Codeml_gain_allgenes	g20179.t1	34.9896	NA	noc3l
Codeml_gain_allgenes	g20473.t1	13.0678	NA	NA
Codeml_gain_allgenes	g20868.t1	217.944	NA	NA
Codeml_gain_allgenes	g20944.t1	110.044	NA	NA
Codeml_gain_allgenes	g20963.t1	19.5687	NA	NA
Codeml_gain_allgenes	g21252.t1	5.26811	NA	polr2a
Codeml_gain_allgenes	g21758.t1	46.0677	NA	NA
Codeml_gain_allgenes	g22009.t1	8.09894	NA	NA
Codeml_gain_allgenes	g2209.t1	51.8464	NA	NA
Codeml_gain_allgenes	g22132.t1	999	NA	NA
Codeml_gain_allgenes	g22162.t1	10.4456	NA	NA
Codeml_gain_allgenes	g22280.t1	92.2698	NA	NA
Codeml_gain_allgenes	g22497.t1	19.0291	NA	NA
Codeml_gain_allgenes	g22564.t1	33.8069	NA	gapdhs
Codeml_gain_allgenes	g22584.t1	88.7043	NA	sdha
Codeml_gain_allgenes	g23024.t1	9.75113	NA	NA
Codeml_gain_allgenes	g23354.t1	7.6537	NA	NA
Codeml_gain_allgenes	g23382.t1	79.9905	NA	NA
Codeml_gain_allgenes	g23817.t1	85.6206	NA	NA
Codeml_gain_allgenes	g23899.t1	8.12876	NA	acad11
Codeml_gain_allgenes	g24201.t1	5.75233	NA	NA
Codeml_gain_allgenes	g24414.t1	8.12791	NA	NA
Codeml_gain_allgenes	g24833.t1	32.0886	NA	NA
Codeml_gain_allgenes	g2497.t1	21.0612	NA	NA
Codeml_gain_allgenes	g2566.t1	133.184	NA	NA
Codeml_gain_allgenes	g25832.t1	11.2217	NA	NA
Codeml_gain_allgenes	g25985.t1	999	NA	NA
Codeml_gain_allgenes	g26032.t1	40.3353	NA	NA
Codeml_gain_allgenes	g26255.t1	130.445	NA	zfhx3
Codeml_gain_allgenes	g26454.t1	90.8752	NA	sema4c
Codeml_gain_allgenes	g26959.t1	55.1877	NA	ccdc40
Codeml_gain_allgenes	g27079.t1	22.4238	NA	NA
Codeml_gain_allgenes	g27097.t1	60.1805	NA	NA
Codeml_gain_allgenes	g27241.t1	42.8386	NA	NA
Codeml_gain_allgenes	g2780.t1	999	NA	NA
Codeml_gain_allgenes	g2781.t1	445.766	NA	slc10a1
Codeml_gain_allgenes	g27877.t1	999	NA	NA
Codeml_gain_allgenes	g28771.t1	999	NA	NA
Codeml_gain_allgenes	g28807.t1	11.5253	NA	prom2
Codeml_gain_allgenes	g29023.t1	45.8373	NA	NA
Codeml_gain_allgenes	g2941.t1	63.0054	NA	marveld2b
Codeml_gain_allgenes	g2942.t1	999	NA	NA
Codeml_gain_allgenes	g29535.t1	7.75351	NA	krt5
Codeml_gain_allgenes	g30542.t1	134.549	NA	cx28.6
Codeml_gain_allgenes	g310.t1	17.5774	NA	NA
Codeml_gain_allgenes	g31127.t1	91.3238	NA	NA
Codeml_gain_allgenes	g31374.t1	101.027	NA	gas2b
Codeml_gain_allgenes	g31433.t1	56.1489	NA	REXO5
Codeml_gain_allgenes	g31692.t1	999	NA	zcchc9
Codeml_gain_allgenes	g32026.t1	9.21232	NA	NA
Codeml_gain_allgenes	g321.t1	20.4983	NA	NA
Codeml_gain_allgenes	g32356.t1	999	NA	NA
Codeml_gain_allgenes	g32422.t1	13.2538	NA	NA
Codeml_gain_allgenes	g32473.t1	11.9862	NA	NA
Codeml_gain_allgenes	g33169.t1	787.976	NA	NA
Codeml_gain_allgenes	g33268.t1	18.7602	NA	kif20a
Codeml_gain_allgenes	g33480.t1	114.272	NA	NA
Codeml_gain_allgenes	g33535.t1	21.7484	NA	neto2b
Codeml_gain_allgenes	g33675.t1	250.942	NA	zgc:123035
Codeml_gain_allgenes	g3437.t1	169.043	NA	traf4a
Codeml_gain_allgenes	g34864.t1	96.9712	NA	NA
Codeml_gain_allgenes	g3502.t1	10.3851	NA	NA
Codeml_gain_allgenes	g35310.t1	22.0187	NA	NA
Codeml_gain_allgenes	g35433.t1	35.4831	NA	NA
Codeml_gain_allgenes	g35555.t1	9.14437	NA	prr12b
Codeml_gain_allgenes	g3597.t1	105.135	NA	pmela
Codeml_gain_allgenes	g3598.t1	156.19	NA	prph
Codeml_gain_allgenes	g3613.t1	30.1277	NA	cyp7a1
Codeml_gain_allgenes	g36146.t1	544.82	NA	NA
Codeml_gain_allgenes	g36181.t1	997.34	NA	si:ch211-256m1.8
Codeml_gain_allgenes	g36289.t1	27.668	NA	NA
Codeml_gain_allgenes	g36399.t2	15.2921	NA	NA
Codeml_gain_allgenes	g36752.t1	19.7431	NA	NA
Codeml_gain_allgenes	g36798.t1	21.0414	NA	NA
Codeml_gain_allgenes	g37056.t1	15.9848	NA	NA
Codeml_gain_allgenes	g37115.t1	26.9821	NA	NA
Codeml_gain_allgenes	g37302.t1	11.2046	NA	NA
Codeml_gain_allgenes	g37458.t1	16.4192	NA	NA
Codeml_gain_allgenes	g38314.t1	115.237	NA	NA
Codeml_gain_allgenes	g38326.t1	15.3696	NA	NA
Codeml_gain_allgenes	g38449.t1	134.094	NA	NA
Codeml_gain_allgenes	g38450.t1	32.4591	NA	NA
Codeml_gain_allgenes	g38968.t1	5.80282	NA	si:dkey-24p1.1
Codeml_gain_allgenes	g3913.t1	29.3405	NA	zgc:162780
Codeml_gain_allgenes	g39209.t1	18.3126	NA	NA
Codeml_gain_allgenes	g39396.t1	999	NA	NA
Codeml_gain_allgenes	g39758.t1	22.3149	NA	NA
Codeml_gain_allgenes	g40259.t1	8.2247	NA	NA
Codeml_gain_allgenes	g40308.t1	22.3868	NA	NA
Codeml_gain_allgenes	g40506.t1	6.40377	NA	NA
Codeml_gain_allgenes	g40543.t1	43.0318	NA	NA
Codeml_gain_allgenes	g40733.t1	6.26261	NA	NA
Codeml_gain_allgenes	g41103.t1	94.8376	NA	NA
Codeml_gain_allgenes	g41737.t1	16.2919	NA	NA
Codeml_gain_allgenes	g41764.t1	9.91671	NA	NA
Codeml_gain_allgenes	g41923.t1	13.0204	NA	NA
Codeml_gain_allgenes	g41940.t1	9.70464	NA	NA
Codeml_gain_allgenes	g42187.t1	35.5878	NA	NA
Codeml_gain_allgenes	g42289.t1	48.635	NA	NA
Codeml_gain_allgenes	g42429.t1	45.317	NA	NA
Codeml_gain_allgenes	g42460.t1	11.4096	NA	NA
Codeml_gain_allgenes	g42528.t1	110.18	NA	setd1ba
Codeml_gain_allgenes	g42679.t1	23.1235	NA	NA
Codeml_gain_allgenes	g42683.t1	10.8421	NA	NA
Codeml_gain_allgenes	g42782.t1	999	NA	NA
Codeml_gain_allgenes	g42987.t1	77.0361	NA	NA
Codeml_gain_allgenes	g43028.t1	26.9777	NA	NA
Codeml_gain_allgenes	g44334.t1	10.1878	NA	si:dkeyp-93d12.1
Codeml_gain_allgenes	g44873.t1	128.221	NA	NA
Codeml_gain_allgenes	g45632.t1	19.2885	NA	NA
Codeml_gain_allgenes	g46217.t1	15.6344	NA	NA
Codeml_gain_allgenes	g46487.t1	11.8974	NA	NA
Codeml_gain_allgenes	g46877.t1	16.4635	NA	NA
Codeml_gain_allgenes	g47172.t1	24.3699	NA	NA
Codeml_gain_allgenes	g47451.t1	10.7951	NA	NA
Codeml_gain_allgenes	g47699.t1	54.9913	NA	aars1
Codeml_gain_allgenes	g48226.t1	46.2905	NA	NA
Codeml_gain_allgenes	g48344.t1	14.4778	NA	slc34a2b
Codeml_gain_allgenes	g49025.t1	83.9453	NA	NA
Codeml_gain_allgenes	g49667.t1	848.645	NA	NA
Codeml_gain_allgenes	g49893.t1	325.406	NA	sord
Codeml_gain_allgenes	g5001.t1	999	NA	NA
Codeml_gain_allgenes	g50159.t1	201.838	NA	NA
Codeml_gain_allgenes	g50578.t1	24.7666	NA	NA
Codeml_gain_allgenes	g50975.t1	999	NA	NA
Codeml_gain_allgenes	g51006.t1	8.97411	NA	NA
Codeml_gain_allgenes	g51487.t1	21.1038	NA	tctn2
Codeml_gain_allgenes	g51536.t1	57.175	NA	NA
Codeml_gain_allgenes	g52796.t1	27.3716	NA	NA
Codeml_gain_allgenes	g52901.t1	58.6411	NA	NA
Codeml_gain_allgenes	g53184.t1	36.6264	NA	NA
Codeml_gain_allgenes	g53771.t1	32.1896	NA	NA
Codeml_gain_allgenes	g5396.t1	237.268	NA	mctp2a
Codeml_gain_allgenes	g54038.t1	50.995	NA	NA
Codeml_gain_allgenes	g54201.t1	11.0422	NA	NA
Codeml_gain_allgenes	g54208.t1	999	NA	afg1lb
Codeml_gain_allgenes	g54302.t1	12.5516	NA	NA
Codeml_gain_allgenes	g54433.t1	9.17479	NA	NA
Codeml_gain_allgenes	g55189.t1	41.5636	NA	si:ch73-138n13.1
Codeml_gain_allgenes	g55629.t1	183.542	NA	NA
Codeml_gain_allgenes	g56462.t1	19.9762	NA	mvk
Codeml_gain_allgenes	g56536.t1	52.7465	NA	NA
Codeml_gain_allgenes	g56737.t1	999	NA	NA
Codeml_gain_allgenes	g57836.t1	82.7565	NA	irf7
Codeml_gain_allgenes	g57874.t2	309.637	NA	NA
Codeml_gain_allgenes	g57886.t1	18.9161	NA	NA
Codeml_gain_allgenes	g58054.t1	265.072	NA	NA
Codeml_gain_allgenes	g58311.t1	12.9731	NA	NA
Codeml_gain_allgenes	g5859.t1	51.2133	NA	NA
Codeml_gain_allgenes	g58633.t1	69.2767	NA	NPC1L1
Codeml_gain_allgenes	g5871.t1	999	NA	NA
Codeml_gain_allgenes	g58730.t1	15.4355	NA	NA
Codeml_gain_allgenes	g59417.t1	22.8801	NA	NA
Codeml_gain_allgenes	g59422.t1	19.2993	NA	NA
Codeml_gain_allgenes	g5947.t1	60.0697	NA	whrna
Codeml_gain_allgenes	g59785.t2	48.8889	NA	NA
Codeml_gain_allgenes	g60588.t1	24.8586	NA	si:ch211-197g15.10
Codeml_gain_allgenes	g60632.t1	94.1473	NA	gaa
Codeml_gain_allgenes	g60756.t1	336.383	NA	nr2f1a
Codeml_gain_allgenes	g61019.t1	148.925	NA	adgrd1
Codeml_gain_allgenes	g61100.t1	7.76756	NA	NA
Codeml_gain_allgenes	g61162.t1	33.5799	NA	ndrg2
Codeml_gain_allgenes	g61222.t1	68.1767	NA	fmnl1a
Codeml_gain_allgenes	g6192.t1	40.7697	NA	NA
Codeml_gain_allgenes	g6410.t1	31.6655	NA	NA
Codeml_gain_allgenes	g6849.t1	10.5061	NA	NA
Codeml_gain_allgenes	g6980.t1	5.98814	NA	NA
Codeml_gain_allgenes	g7016.t1	48.0975	NA	NA
Codeml_gain_allgenes	g7319.t1	457.814	NA	cog8
Codeml_gain_allgenes	g7332.t1	85.5267	NA	NA
Codeml_gain_allgenes	g7361.t1	4.42482	NA	casp20
Codeml_gain_allgenes	g753.t1	999	NA	NA
Codeml_gain_allgenes	g7630.t1	25.7889	NA	NA
Codeml_gain_allgenes	g7858.t1	13.9805	NA	NA
Codeml_gain_allgenes	g8568.t1	4.60768	NA	lamtor3
Codeml_gain_allgenes	g8700.t1	999	NA	rflnb
Codeml_gain_allgenes	g8734.t1	6.31151	NA	NA
Codeml_gain_allgenes	g9201.t1	30.7461	NA	NA
Codeml_gain_allgenes	g9231.t1	5.45019	NA	NA
Codeml_gain_allgenes	g9544.t1	13.0208	NA	NA
Codeml_gain_allgenes	g9723.t1	999	NA	NA
Codeml_gain_allgenes	g9746.t1	33.3252	NA	NA
Codeml_loss_allgenes	g10384.t1	4.81806	NA	NA
Codeml_loss_allgenes	g10981.t1	76.0256	NA	NA
Codeml_loss_allgenes	g11565.t1	16.704	NA	NA
Codeml_loss_allgenes	g12194.t1	88.3638	NA	NA
Codeml_loss_allgenes	g12969.t1	15.4351	NA	NA
Codeml_loss_allgenes	g14295.t1	64.198	NA	NA
Codeml_loss_allgenes	g15188.t1	98.2512	NA	NA
Codeml_loss_allgenes	g1547.t1	41.8962	NA	nefma
Codeml_loss_allgenes	g16137.t1	31.1433	NA	NA
Codeml_loss_allgenes	g16920.t1	37.1108	NA	clns1a
Codeml_loss_allgenes	g16925.t1	37.3881	NA	NA
Codeml_loss_allgenes	g1772.t1	43.0839	NA	atp2b4
Codeml_loss_allgenes	g1779.t1	24.9959	NA	NA
Codeml_loss_allgenes	g18556.t1	69.266	NA	NA
Codeml_loss_allgenes	g1938.t1	36.1525	NA	reck
Codeml_loss_allgenes	g20959.t1,g20957.t1	13.0011	NA	NA
Codeml_loss_allgenes	g23293.t1	19.9696	NA	NA
Codeml_loss_allgenes	g24504.t1	33.8126	NA	NA
Codeml_loss_allgenes	g24940.t1	70.6826	NA	uhrf1bp1l
Codeml_loss_allgenes	g25736.t1	22.3749	NA	NA
Codeml_loss_allgenes	g26583.t1	35.8567	NA	NA
Codeml_loss_allgenes	g26680.t1	70.7412	NA	NA
Codeml_loss_allgenes	g27890.t1	45.0309	NA	NA
Codeml_loss_allgenes	g30789.t1	935.548	NA	srd5a3
Codeml_loss_allgenes	g31713.t1	18.3227	NA	NA
Codeml_loss_allgenes	g32422.t1	7.83937	NA	NA
Codeml_loss_allgenes	g33162.t1	114.821	NA	NA
Codeml_loss_allgenes	g33197.t1	56.9651	NA	NA
Codeml_loss_allgenes	g35112.t1	276.837	NA	NA
Codeml_loss_allgenes	g35310.t1	23.0477	NA	NA
Codeml_loss_allgenes	g35729.t1	43.8509	NA	NA
Codeml_loss_allgenes	g35997.t1	999	NA	efhd2
Codeml_loss_allgenes	g36675.t1	37.6348	NA	NA
Codeml_loss_allgenes	g38621.t1	18.8466	NA	NA
Codeml_loss_allgenes	g38987.t1	207.353	NA	NA
Codeml_loss_allgenes	g39261.t1	184.067	NA	NA
Codeml_loss_allgenes	g40179.t1	135.491	NA	NA
Codeml_loss_allgenes	g40649.t1	22.131	NA	NA
Codeml_loss_allgenes	g41940.t1	104.647	NA	NA
Codeml_loss_allgenes	g42182.t1	51.0521	NA	NA
Codeml_loss_allgenes	g4249.t1	5.62596	NA	NA
Codeml_loss_allgenes	g42721.t1	27.3501	NA	NA
Codeml_loss_allgenes	g43028.t1	23.9784	NA	NA
Codeml_loss_allgenes	g4360.t1	13.3601	NA	NA
Codeml_loss_allgenes	g44564.t1	999	NA	NA
Codeml_loss_allgenes	g45930.t1	70.0359	NA	NA
Codeml_loss_allgenes	g45936.t1	36.8972	NA	NA
Codeml_loss_allgenes	g45938.t1	107.737	NA	NA
Codeml_loss_allgenes	g4615.t1	71.635	NA	NA
Codeml_loss_allgenes	g47093.t2	58.5185	NA	NA
Codeml_loss_allgenes	g49323.t1	47.3715	NA	NA
Codeml_loss_allgenes	g49708.t1	33.2373	NA	NA
Codeml_loss_allgenes	g51573.t1	153.347	NA	msrb1b
Codeml_loss_allgenes	g53601.t1	156.013	NA	rfc5
Codeml_loss_allgenes	g5404.t1	303.737	NA	tcaim
Codeml_loss_allgenes	g55293.t1	56.2371	NA	NA
Codeml_loss_allgenes	g56343.t1	44.1244	NA	NA
Codeml_loss_allgenes	g59417.t1	22.4859	NA	NA
Codeml_loss_allgenes	g59825.t1	42.6964	NA	clstn2
Codeml_loss_allgenes	g59825.t1	43.8442	NA	NA
Codeml_loss_allgenes	g61140.t1	4.73618	NA	ankrd34bb
Codeml_loss_allgenes	g7242.t1	20.9888	NA	NA
Codeml_loss_allgenes	g8157.t1	11.9346	NA	SUB1
Codeml_loss_allgenes	g8907.t1	46.7835	NA	caprin1a
Codeml_loss_allgenes	g9057.t1	10.3712	NA	NA
Codeml_loss_allgenes	g9084.t1	160.712	NA	noa1
Codeml_loss_allgenes	g9440.t1	21.4799	NA	NA

### Sheet: ST6
Supplementary Table 6
GO Terms
Dataset	GO.ID	Term	Annotated	Significant	Expected	classicFisher	Afren_GeneID (used in this study)
Bayescode_gain_allgenes	GO:0006921	cellular component disassembly involved in execution phase of apoptosis	55	2	0.28	0.03177	g36392.t1, g7952.t1
Bayescode_gain_allgenes	GO:0007568	obsolete aging	150	4	0.76	0.03016	g4496.t1, g47321.t1, g54821.t1, g55261.t1
Bayescode_gain_allgenes	GO:0009133	nucleoside diphosphate biosynthetic process	10	1	0.05	0.04957	g17359.t1
Bayescode_gain_allgenes	GO:0010803	regulation of tumor necrosis factor-mediated signaling pathway	43	2	0.22	0.02009	g36392.t1, g7952.t1
Bayescode_gain_allgenes	GO:0019941	modification-dependent protein catabolic process	515	5	2.61	0.02477	g28007.t1, g2904.t1, g47321.t1, g7095.t1, g7952.t1
Bayescode_gain_allgenes	GO:0032042	mitochondrial DNA metabolic process	18	2	0.09	0.0037	g47321.t1, g8144.t1
Bayescode_gain_allgenes	GO:0034138	toll-like receptor 3 signaling pathway	48	3	0.24	0.00186	g36392.t1, g50478.t1, g7952.t1
Bayescode_gain_allgenes	GO:0034142	toll-like receptor 4 signaling pathway	63	3	0.32	0.00404	g36392.t1, g50478.t1, g7952.t1
Bayescode_gain_allgenes	GO:0035666	TRIF-dependent toll-like receptor signaling pathway	31	3	0.16	0.00051	g36392.t1, g50478.t1, g7952.t1
Bayescode_gain_allgenes	GO:0035881	amacrine cell differentiation	10	1	0.05	0.04957	g57908.t1
Bayescode_gain_allgenes	GO:0039528	cytoplasmic pattern recognition receptor signalling pathway	10	1	0.05	0.04957	g7952.t1
Bayescode_gain_allgenes	GO:0042416	dopamine biosynthetic process	12	2	0.06	0.00163	g19445.t1, g54821.t1
Bayescode_gain_allgenes	GO:0043154	obsolete negative regulation of cysteine-type endopeptidase activity involved in apoptotic process	62	2	0.31	0.03955	g36392.t1, g7952.t1
Bayescode_gain_allgenes	GO:0043525	positive regulation of neuron apoptotic process	67	2	0.34	0.04549	g38099.t1, g39140.t1
Bayescode_gain_allgenes	GO:0045747	positive regulation of Notch signaling pathway	61	2	0.31	0.03839	g34382.t1, g8905.t1
Bayescode_gain_allgenes	GO:0045776	negative regulation of blood pressure	33	2	0.17	0.01214	g19445.t1, g59319.t1
Bayescode_gain_allgenes	GO:0045921	positive regulation of exocytosis	112	3	0.57	0.01939	g12980.t1, g31600.t1, g32757.t1
Bayescode_gain_allgenes	GO:0051291	protein heterooligomerization	106	4	0.54	0.00209	g19445.t1, g36392.t1, g57393.t1, g7952.t1
Bayescode_gain_allgenes	GO:0051896	regulation of phosphatidylinositol 3-kinase/protein kinase B signal transduction	153	3	0.78	0.04422	g2522.t1, g57393.t1, g8144.t1
Bayescode_gain_allgenes	GO:0060544	regulation of necroptotic process	19	2	0.1	0.02979	g36392.t1, g7952.t1
Bayescode_gain_allgenes	GO:0060729	intestinal epithelial structure maintenance	10	1	0.05	0.04957	g57517.t1
Bayescode_gain_allgenes	GO:0070423	obsolete nucleotide-binding oligomerization domain containing signaling pathway	16	2	0.08	0.00292	g36392.t1, g7952.t1
Bayescode_gain_allgenes	GO:0071985	multivesicular body sorting pathway	17	2	0.09	0.02979	g2904.t1, g32757.t1
Bayescode_gain_allgenes	GO:0072282	metanephric nephron tubule morphogenesis	10	1	0.05	0.04957	g8905.t1
Bayescode_gain_allgenes	GO:0097503	sialylation	39	2	0.2	0.0167	g32758.t1, g54789.t1
Bayescode_gain_allgenes	GO:1901026	ripoptosome assembly involved in necroptotic process	10	1	0.05	0.04957	g7952.t1
Bayescode_gain_allgenes	GO:1901031	regulation of response to reactive oxygen species	28	2	0.14	0.00883	g19445.t1, g2522.t1
Bayescode_gain_allgenes	GO:1901533	negative regulation of hematopoietic progenitor cell differentiation	10	1	0.05	0.04957	g8905.t1
Bayescode_gain_allgenes	GO:1902882	regulation of response to oxidative stress	46	3	0.23	0.01489	g19445.t1, g2522.t1, g8144.t1
Bayescode_gain_allgenes	GO:2000980	regulation of inner ear receptor cell differentiation	10	1	0.05	0.04957	g8905.t1
Bayescode_loss_allgenes	GO:0006418	tRNA aminoacylation for protein translation	55	1	0.04	0.0395	g20550.t1
Bayescode_loss_allgenes	GO:0006560	proline metabolic process	12	1	0.01	0.0087	g46177.t1
Bayescode_loss_allgenes	GO:0006684	sphingomyelin metabolic process	17	1	0.01	0.0124	g51429.t1
Bayescode_loss_allgenes	GO:0007158	neuron cell-cell adhesion	47	1	0.03	0.0338	g18164.t1
Bayescode_loss_allgenes	GO:0008333	endosome to lysosome transport	60	1	0.04	0.043	g33521.t1
Bayescode_loss_allgenes	GO:0009084	glutamine family amino acid biosynthetic process	25	1	0.02	0.0181	g46177.t1
Bayescode_loss_allgenes	GO:0009395	phospholipid catabolic process	29	1	0.02	0.021	g51429.t1
Bayescode_loss_allgenes	GO:0016556	mRNA modification	19	1	0.01	0.0138	g6499.t1
Bayescode_loss_allgenes	GO:0030149	sphingolipid catabolic process	23	1	0.02	0.0167	g51429.t1
Bayescode_loss_allgenes	GO:0034058	endosomal vesicle fusion	14	1	0.01	0.0102	g33521.t1
Bayescode_loss_allgenes	GO:0035176	social behavior	66	1	0.05	0.0472	g18164.t1
Bayescode_loss_allgenes	GO:0035329	hippo signaling	41	1	0.03	0.0296	g47650.t1
Bayescode_loss_allgenes	GO:0045840	positive regulation of mitotic nuclear division	34	1	0.02	0.0246	g38053.t1
Bayescode_loss_allgenes	GO:0048488	synaptic vesicle endocytosis	45	1	0.03	0.0324	g18164.t1
Bayescode_loss_allgenes	GO:0071479	cellular response to ionizing radiation	47	1	0.03	0.0338	g26529.t1
Bayescode_loss_allgenes	GO:0071625	vocalization behavior	42	1	0.03	0.0303	g18164.t1
Bayescode_loss_allgenes	GO:0072520	seminiferous tubule development	13	1	0.01	0.0095	g56840.t1
Bayescode_loss_allgenes	GO:0090394	negative regulation of excitatory postsynaptic potential	12	1	0.01	0.0087	g18164.t1
Bayescode_loss_allgenes	GO:0097104	postsynaptic membrane assembly	36	1	0.03	0.026	g18164.t1
Bayescode_loss_allgenes	GO:0097105	presynaptic membrane assembly	32	1	0.02	0.0231	g18164.t1
Bayescode_loss_allgenes	GO:1900026	positive regulation of substrate adhesion-dependent cell spreading	44	1	0.03	0.0317	g26529.t1
Bayescode_loss_allgenes	GO:2000643	positive regulation of early endosome to late endosome transport	12	1	0.01	0.0087	g33521.t1
Codeml_gain_allgenes	GO:0002504	antigen processing and presentation of peptide or polysaccharide antigen via MHC class II	77	2	0.43	0.03786	g11670.t1, g22280.t1
Codeml_gain_allgenes	GO:0002768	immune response-regulating cell surface receptor signaling pathway	414	5	2.29	0.02161	g12969.t1, g16467.t1, g22280.t1, g39396.t1, g42782.t1
Codeml_gain_allgenes	GO:0006695	cholesterol biosynthetic process	43	3	0.24	0.01174	g36752.t1, g56462.t1, g58633.t1
Codeml_gain_allgenes	GO:0009314	response to radiation	529	6	2.92	0.01119	g22162.t1, g33480.t1, g3502.t1, g36752.t1, g49667.t1, g753.t1
Codeml_gain_allgenes	GO:0009408	response to heat	129	3	0.71	0.01588	g19231.t1, g22162.t1, g3502.t1
Codeml_gain_allgenes	GO:0016266	O-glycan processing	51	2	0.28	0.03239	g51006.t1, g58311.t1
Codeml_gain_allgenes	GO:0030317	flagellated sperm motility	52	4	0.29	0.0002	g17061.t1, g34864.t1, g36752.t1, g49893.t1
Codeml_gain_allgenes	GO:0030728	ovulation	25	3	0.14	0.00035	g18056.t1, g22162.t1, g3502.t1
Codeml_gain_allgenes	GO:0031047	regulatory ncRNA-mediated gene silencing	122	3	0.67	0.03023	g15779.t1, g19231.t1, g21252.t1
Codeml_gain_allgenes	GO:0031295	T cell costimulation	58	3	0.32	0.00407	g22280.t1, g33169.t1, g42782.t1
Codeml_gain_allgenes	GO:0031953	negative regulation of protein autophosphorylation	21	2	0.12	0.00594	g10073.t1, g32473.t1
Codeml_gain_allgenes	GO:0032088	negative regulation of NF-kappaB transcription factor activity	124	4	0.69	0.005	g10073.t1, g10224.t1, g10744.t1, g32473.t1
Codeml_gain_allgenes	GO:0032502	developmental process	8401	45	46.43	0.03357	g17504.t1, g18056.t1, g18557.t1, g20179.t1, g21252.t1, g23354.t1, g24414.t1, g24833.t1, g25985.t1, g26255.t1, g26454.t1, g26959.t1, g27877.t1, g31374.t1, g321.t1, g32422.t1, g33169.t1, g33480.t1, g3437.t1, g34864.t1, g36181.t1, g36752.t1, g36798.t1, g38314.t1, g42679.t1, g46487.t1, g46877.t1, g47451.t1, g47699.t1, g48344.t1, g49667.t1, g5396.t1, g54302.t1, g54433.t1, g55189.t1, g55629.t1, g5871.t1, g5947.t1, g60632.t1, g60756.t1, g61162.t1, g61222.t1, g7332.t1, g7361.t1, g8700.t1
Codeml_gain_allgenes	GO:0032715	negative regulation of interleukin-6 production	52	2	0.29	0.03356	g10224.t1, g10744.t1
Codeml_gain_allgenes	GO:0036336	dendritic cell migration	35	2	0.19	0.016	g10073.t1, g32473.t1
Codeml_gain_allgenes	GO:0042632	cholesterol homeostasis	67	3	0.37	0.0061	g3613.t1, g36752.t1, g58633.t1
Codeml_gain_allgenes	GO:0043124	negative regulation of canonical NF-kappaB signal transduction	99	5	0.55	0.00022	g10073.t1, g10224.t1, g10744.t1, g32473.t1, g7361.t1
Codeml_gain_allgenes	GO:0043687	post-translational protein modification	232	4	1.28	0.03998	g19231.t1, g51006.t1, g52796.t1, g58311.t1
Codeml_gain_allgenes	GO:0043966	histone H3 acetylation	90	3	0.5	0.01365	g47451.t1, g54302.t1, g7332.t1
Codeml_gain_allgenes	GO:0043967	histone H4 acetylation	123	3	0.68	0.03086	g47451.t1, g54302.t1, g7332.t1
Codeml_gain_allgenes	GO:0044179	hemolysis in another organism	27	2	0.15	0.00971	g35310.t1, g42187.t1
Codeml_gain_allgenes	GO:0045345	positive regulation of MHC class I biosynthetic process	15	2	0.08	0.00303	g10073.t1, g32473.t1
Codeml_gain_allgenes	GO:0045618	positive regulation of keratinocyte differentiation	40	3	0.22	0.0014	g47451.t1, g54302.t1, g7332.t1
Codeml_gain_allgenes	GO:0045751	negative regulation of Toll signaling pathway	14	2	0.08	0.00264	g10073.t1, g32473.t1
Codeml_gain_allgenes	GO:0048386	positive regulation of retinoic acid receptor signaling pathway	32	3	0.18	0.00073	g47451.t1, g54302.t1, g7332.t1
Codeml_gain_allgenes	GO:0048843	negative regulation of axon extension involved in axon guidance	46	2	0.25	0.02676	g17504.t1, g26454.t1
Codeml_gain_allgenes	GO:0060285	cilium-dependent cell motility	73	5	0.4	0.03693	g17061.t1, g34864.t1, g36752.t1, g49893.t1, g54201.t1
Codeml_gain_allgenes	GO:0060416	response to growth hormone	61	3	0.34	0.00469	g47451.t1, g54302.t1, g7332.t1
Codeml_gain_allgenes	GO:0070232	regulation of T cell apoptotic process	22	2	0.12	0.00651	g17966.t1, g7361.t1
Codeml_gain_allgenes	GO:0070286	axonemal dynein complex assembly	27	2	0.15	0.00971	g26959.t1, g54201.t1
Codeml_gain_allgenes	GO:0070498	interleukin-1-mediated signaling pathway	16	2	0.09	0.00346	g22162.t1, g3502.t1
Codeml_gain_allgenes	GO:0070849	response to epidermal growth factor	43	2	0.24	0.0236	g22162.t1, g3502.t1
Codeml_gain_allgenes	GO:0071333	cellular response to glucose stimulus	149	3	0.82	0.04977	g22162.t1, g3502.t1, g3613.t1
Codeml_gain_allgenes	GO:0071731	response to nitric oxide	26	2	0.14	0.00903	g22162.t1, g3502.t1
Codeml_gain_allgenes	GO:1901223	negative regulation of non-canonical NF-kappaB signal transduction	24	2	0.13	0.00772	g10073.t1, g32473.t1
Codeml_loss_allgenes	GO:0000712	resolution of meiotic recombination intermediates	12	1	0.02	0.01686	g51573.t1
Codeml_loss_allgenes	GO:0001964	startle response	30	1	0.04	0.04164	g7242.t1
Codeml_loss_allgenes	GO:0001976	nervous system process involved in regulation of systemic arterial blood pressure	13	1	0.02	0.01826	g7242.t1
Codeml_loss_allgenes	GO:0002087	regulation of respiratory gaseous exchange by nervous system process	23	1	0.03	0.03208	g7242.t1
Codeml_loss_allgenes	GO:0006020	inositol metabolic process	15	1	0.02	0.02104	g7242.t1
Codeml_loss_allgenes	GO:0006122	mitochondrial electron transport, ubiquinol to cytochrome c	11	1	0.02	0.01547	g7242.t1
Codeml_loss_allgenes	GO:0006349	obsolete regulation of gene expression by genomic imprinting	12	1	0.02	0.01686	g7242.t1
Codeml_loss_allgenes	GO:0006541	glutamine metabolic process	33	1	0.05	0.04571	g7242.t1
Codeml_loss_allgenes	GO:0006884	cell volume homeostasis	24	1	0.03	0.03345	g16920.t1
Codeml_loss_allgenes	GO:0007141	male meiosis I	20	1	0.03	0.02795	g51573.t1
Codeml_loss_allgenes	GO:0007143	female meiotic nuclear division	31	1	0.04	0.043	g51573.t1
Codeml_loss_allgenes	GO:0007566	embryo implantation	35	1	0.05	0.04842	g1938.t1
Codeml_loss_allgenes	GO:0007617	mating behavior	32	1	0.05	0.04436	g26680.t1
Codeml_loss_allgenes	GO:0007625	grooming behavior	15	1	0.02	0.02104	g26680.t1
Codeml_loss_allgenes	GO:0008211	glucocorticoid metabolic process	11	1	0.02	0.01547	g7242.t1
Codeml_loss_allgenes	GO:0008300	isoprenoid catabolic process	10	1	0.01	0.01407	g30789.t1
Codeml_loss_allgenes	GO:0009072	aromatic amino acid metabolic process	35	1	0.05	0.04842	g26680.t1
Codeml_loss_allgenes	GO:0010288	response to lead ion	19	1	0.03	0.02657	g7242.t1
Codeml_loss_allgenes	GO:0010941	obsolete regulation of cell death	1648	5	2.33	0.01325	g10384.t1, g43028.t1, g45930.t1, g7242.t1, g9084.t1
Codeml_loss_allgenes	GO:0022011	myelination in peripheral nervous system	27	1	0.04	0.03755	g32422.t1
Codeml_loss_allgenes	GO:0030889	negative regulation of B cell proliferation	15	1	0.02	0.02104	g12969.t1
Codeml_loss_allgenes	GO:0031061	obsolete negative regulation of histone methylation	22	1	0.03	0.0307	g7242.t1
Codeml_loss_allgenes	GO:0032008	positive regulation of TOR signaling	24	1	0.03	0.03345	g56343.t1
Codeml_loss_allgenes	GO:0032048	cardiolipin metabolic process	13	1	0.02	0.01826	g7242.t1
Codeml_loss_allgenes	GO:0032222	regulation of synaptic transmission, cholinergic	18	1	0.03	0.02519	g32422.t1
Codeml_loss_allgenes	GO:0032369	negative regulation of lipid transport	25	1	0.04	0.03482	g45938.t1
Codeml_loss_allgenes	GO:0033144	negative regulation of intracellular steroid hormone receptor signaling pathway	35	1	0.05	0.04842	g45938.t1
Codeml_loss_allgenes	GO:0035067	obsolete negative regulation of histone acetylation	14	1	0.02	0.01965	g7242.t1
Codeml_loss_allgenes	GO:0035176	social behavior	66	2	0.09	0.00393	g26680.t1, g7242.t1
Codeml_loss_allgenes	GO:0035493	SNARE complex assembly	18	1	0.03	0.02519	g44564.t1
Codeml_loss_allgenes	GO:0042136	obsolete neurotransmitter biosynthetic process	25	1	0.04	0.03482	g26680.t1
Codeml_loss_allgenes	GO:0042416	dopamine biosynthetic process	12	1	0.02	0.01686	g26680.t1
Codeml_loss_allgenes	GO:0042754	negative regulation of circadian rhythm	16	1	0.02	0.02242	g45938.t1
Codeml_loss_allgenes	GO:0042921	nuclear receptor-mediated glucocorticoid signaling pathway	12	1	0.02	0.01686	g45938.t1
Codeml_loss_allgenes	GO:0043153	entrainment of circadian clock by photoperiod	24	1	0.03	0.03345	g45938.t1
Codeml_loss_allgenes	GO:0043457	regulation of cellular respiration	30	1	0.04	0.04164	g9084.t1
Codeml_loss_allgenes	GO:0044030	obsolete regulation of DNA methylation	23	1	0.03	0.03208	g7242.t1
Codeml_loss_allgenes	GO:0044179	hemolysis in another organism	27	2	0.04	0.00067	g35310.t1, g42182.t1
Codeml_loss_allgenes	GO:0045071	negative regulation of viral genome replication	28	1	0.04	0.03892	g4249.t1
Codeml_loss_allgenes	GO:0045109	intermediate filament organization	20	1	0.03	0.02795	g1547.t1
Codeml_loss_allgenes	GO:0046636	negative regulation of alpha-beta T cell activation	14	1	0.02	0.01965	g12969.t1
Codeml_loss_allgenes	GO:0046640	regulation of alpha-beta T cell proliferation	13	1	0.02	0.01826	g12969.t1
Codeml_loss_allgenes	GO:0048194	Golgi vesicle budding	18	1	0.03	0.02519	g43028.t1
Codeml_loss_allgenes	GO:0048208	COPII vesicle coating	34	1	0.05	0.04707	g47093.t2
Codeml_loss_allgenes	GO:0048712	negative regulation of astrocyte differentiation	19	1	0.03	0.02657	g7242.t1
Codeml_loss_allgenes	GO:0050806	positive regulation of synaptic transmission	126	3	0.18	0.00112	g32422.t1, g59825.t1, g7242.t1
Codeml_loss_allgenes	GO:0050884	neuromuscular process controlling posture	14	1	0.02	0.01965	g7242.t1
Codeml_loss_allgenes	GO:0051965	positive regulation of synapse assembly	109	2	0.15	0.01039	g59825.t1, g7242.t1
Codeml_loss_allgenes	GO:0061003	positive regulation of dendritic spine morphogenesis	21	1	0.03	0.02933	g8907.t1
Codeml_loss_allgenes	GO:0071391	cellular response to estrogen stimulus	12	1	0.02	0.01686	g14295.t1
Codeml_loss_allgenes	GO:0090161	Golgi ribbon formation	21	1	0.03	0.02933	g43028.t1
Codeml_loss_allgenes	GO:2000001	regulation of DNA damage checkpoint	13	1	0.02	0.01826	g45938.t1
Codeml_loss_allgenes	GO:2000849	regulation of glucocorticoid secretion	13	1	0.02	0.01826	g45938.t1
